# ALS/FTD-associated TDP-43 mutations promote fragility of genes governing excitatory neurotransmission via topoisomerase IIβ impairment

**DOI:** 10.64898/2025.12.08.693088

**Authors:** Harman Sharma, Sushma Koirala, Megan Fowler, Mary-Louise Rogers, Yee Lian Chew, Anna Konopka

## Abstract

Abnormal TAR DNA/RNA-binding protein 43 (TDP-43) is a hallmark of amyotrophic lateral sclerosis (ALS) and frontotemporal dementia (FTD), characterized by cytoplasmic mis-localization, aggregation, and pathogenic mutations. Altered excitatory neuronal transmission is an early functional defect in these diseases; however, the underlying mechanisms remain unclear. Neuronal activity can induce DNA double-strand breaks (DSBs), suggesting a potential link between altered excitability and genomic instability. Here, we demonstrate for the first time that TDP-43 is involved in neuronal activity-induced DSBs. Moreover, we show that ALS/FTD-associated TDP-43 mutations (A90V and A315T) disrupt this mechanism, leading to the accumulation of DSBs and altered neuronal activity compared to wild-type TDP-43 protein. Using the BLISS technique, we mapped genome-wide DSBs in primary mouse neurons expressing wild-type or mutant (A90V, A315T) TDP-43 and found enrichment of DSBs within genes regulating excitatory transmission. Mechanistically, the TDP-43 A90V mutation impairs topoisomerase IIβ function, resulting in enzyme trapping and/or DNA supercoiling that predisposes DNA to breaks. Notably, this impairment is partially rescued by tyrosyl-DNA phosphodiesterase 2 (Tdp2) overexpression. These findings uncover a novel mechanism linking aberrant neuronal activity and DNA damage, bridging two key pathological hallmarks of ALS/FTD associated with TDP-43 dysfunction. It also paves the way for developing novel therapeutic approaches that rely on targeted DSB repair and/or modulating topoisomerase IIβ-DNA complexes.

**Highlights:**

- ALS/FTD linked TDP-43 mutants, unlike wild type, induce DSBs in key neuronal genes
- TDP-43 driven DSBs impair neuronal transmission, linking two ALS/FTD pathologies
- TDP-43 pathology impairs topoisomerase IIβ, leading to DSB

## Supplementary material 3 for "ALS/FTD-associated TDP-43 mutations promote fragility of genes governing excitatory neurotransmission via topoisomerase IIβ impairment"

### Sheet: Sheet1
gene_ID_A315T only	gene_ID_A90V only	shared
gene_id "Unc5c"	gene_id "Gpr158"	#N/A
gene_id "Mcph1"	gene_id "Frmpd4"	#N/A
gene_id "Kif2a"	gene_id "Lrp1b"	gene_id "Lrp1b"
gene_id "Ralgps1"	gene_id "Bcas3"	#N/A
gene_id "Inpp4b"	gene_id "Diaph3"	#N/A
gene_id "Pcdha4"	gene_id "Ros1"	#N/A
gene_id "Tprkb"	gene_id "Dach1"	#N/A
gene_id "Ugp2"	gene_id "Grid1"	#N/A
gene_id "Vgll4"	gene_id "Dmd"	#N/A
gene_id "Vwa3a"	gene_id "Kazn"	gene_id "Kazn"
gene_id "Wapl"	gene_id "Etl4"	#N/A
gene_id "Trpc4ap"	gene_id "Dnah9"	#N/A
gene_id "Wdr82"	gene_id "Tafa2"	gene_id "Tafa2"
gene_id "Xpo7"	gene_id "Nrg3"	#N/A
gene_id "Zfp384"	gene_id "Mctp1"	#N/A
gene_id "Zfp51"	gene_id "Inpp4b"	#N/A
gene_id "Zmat4"	gene_id "Rit2"	#N/A
gene_id "Wipf3"	gene_id "Ctnnd2"	gene_id "Ctnnd2"
gene_id "Trappc10"	gene_id "Sema5a"	gene_id "Sema5a"
gene_id "Nmt1"	gene_id "Tcf4"	gene_id "Tcf4"
gene_id "Tcof1"	gene_id "Sgcd"	gene_id "Sgcd"
gene_id "Tex36"	gene_id "Trio"	gene_id "Trio"
gene_id "Tgfbr2"	gene_id "Sdk1"	gene_id "Sdk1"
gene_id "Tjp2"	gene_id "Nckap5"	gene_id "Nckap5"
gene_id "Tmeff2"	gene_id "Rnf43"	gene_id "Rnf43"
gene_id "Tmem145"	gene_id "Nostrin"	#N/A
gene_id "Tmem212"	gene_id "Plagl1"	gene_id "Plagl1"
gene_id "Tmem243"	gene_id "Cpeb1"	gene_id "Cpeb1"
gene_id "Tmprss15"	gene_id "Sh3rf1"	#N/A
gene_id "Tnfaip6"	gene_id "Rere"	#N/A
gene_id "Kcnab2"	gene_id "Gm34687"	#N/A
gene_id "Stpg1"	gene_id "Sox2ot"	#N/A
gene_id "Sema6d"	gene_id "Dnttip1"	#N/A
gene_id "Pcdha5"	gene_id "Pcbp3"	#N/A
gene_id "Kcnj6"	gene_id "Csrp1"	#N/A
gene_id "Shmt2"	gene_id "Gm46604"	#N/A
gene_id "Shq1"	gene_id "Gm54035"	#N/A
gene_id "Shtn1"	gene_id "Zfp820"	#N/A
gene_id "Slc9b2"	gene_id "Gm53497"	#N/A
gene_id "Shisa9"	gene_id "Arap1"	#N/A
gene_id "Sorcs2"	gene_id "Gm46585"	#N/A
gene_id "Sos2"	gene_id "Grxcr1"	gene_id "Grxcr1"
gene_id "Sp2"	gene_id "Gm31278"	#N/A
gene_id "Spag9"	gene_id "Map3k5"	gene_id "Map3k5"
gene_id "Spata33"	gene_id "Ano1"	#N/A
gene_id "St3gal2"	gene_id "Wt1"	#N/A
gene_id "Sgcz"	gene_id "Atr"	#N/A
gene_id "Rnf217"	gene_id "Fam53b"	#N/A
gene_id "Rnf43"	gene_id "Slc25a13"	#N/A
gene_id "Rnpep"	gene_id "Gm30524"	#N/A
gene_id "Rps6ka2"	gene_id "Gm13219"	#N/A
gene_id "Sgcd"	gene_id "Fyn"	gene_id "Fyn"
gene_id "Ruvbl1"	gene_id "Gm35599"	#N/A
gene_id "Sdk2"	gene_id "Pdss2"	#N/A
gene_id "Sema5a"	gene_id "Strn"	#N/A
gene_id "Rac3"	gene_id "Chrna4"	#N/A
gene_id "Rab3il1"	gene_id "St8sia4"	#N/A
gene_id "Pcdha3"	gene_id "Nav1"	#N/A
gene_id "Rab37"	gene_id "Cmpk1"	#N/A
gene_id "Plscr4"	gene_id "Col26a1"	gene_id "Col26a1"
gene_id "Plcg2"	gene_id "Cep70"	#N/A
gene_id "Plagl1"	gene_id "Mpp1"	#N/A
gene_id "Pitpnm3"	gene_id "Prkg2"	#N/A
gene_id "Pde3a"	gene_id "Brd3"	#N/A
gene_id "Pcdhac1"	gene_id "Gm40050"	#N/A
gene_id "Pcdha9"	gene_id "Gm14461"	#N/A
gene_id "Pcdha8"	gene_id "Plod1"	#N/A
gene_id "Ofcc1"	gene_id "Col4a6"	#N/A
gene_id "Pcdha7"	gene_id "Myo5b"	#N/A
gene_id "Pcdha6"	gene_id "Ccdc93"	#N/A
gene_id "Ptafr"	gene_id "Ppargc1a"	#N/A
gene_id "Pcdha4b"	gene_id "Naaladl2"	#N/A
gene_id "Nipal3"	gene_id "Nell1"	#N/A
gene_id "Or1o1"	gene_id "Maml3"	gene_id "Maml3"
gene_id "Otoa"	gene_id "Enox1"	#N/A
gene_id "P2rx6"	gene_id "Arhgap24"	#N/A
gene_id "Pax6os1"	gene_id "Ptprg"	gene_id "Ptprg"
gene_id "Pcca"	gene_id "Me3"	#N/A
gene_id "Prkcz"	gene_id "Pde10a"	#N/A
gene_id "Pcdha1"	gene_id "Brinp3"	#N/A
gene_id "Pcdha10"	gene_id "Sema6d"	#N/A
gene_id "Pcdha11"	gene_id "Fars2"	#N/A
gene_id "Pcdha12"	gene_id "Gabbr2"	gene_id "Gabbr2"
gene_id "Pcdha2"	gene_id "Ttll11"	gene_id "Ttll11"
gene_id "Plxna1"	gene_id "Fndc3b"	#N/A
gene_id "Opalin"	gene_id "Cacna2d3"	#N/A
gene_id "1500002F19Rik"	gene_id "Slc24a3"	gene_id "Slc24a3"
gene_id "Nfat5"	gene_id "Cdkal1"	#N/A
gene_id "Kcnab1"	gene_id "Abca13"	#N/A
gene_id "Ncor2"	gene_id "Dab1"	#N/A
gene_id "Myo1d"	gene_id "Pde4d"	#N/A
gene_id "Mroh1"	gene_id "Dst"	#N/A
gene_id "Mpz"	gene_id "Dlc1"	gene_id "Dlc1"
gene_id "Morrbid"	gene_id "Prkcb"	#N/A
gene_id "Mob1b"	gene_id "Nwd2"	#N/A
gene_id "Mipol1"	gene_id "AY036118"	gene_id "AY036118"
gene_id "Kcnma1"	gene_id "Cntn5"	#N/A
gene_id "Kif7"	gene_id "Lsamp"	gene_id "Lsamp"
gene_id "Klf16"	gene_id "Rftn1"	#N/A
gene_id "Lcat"	gene_id "Ptprn2"	#N/A
gene_id "Lekr1"	gene_id "Foxp2"	#N/A
gene_id "Lmf1"	gene_id "Robo1"	#N/A
gene_id "Lsamp"	gene_id "Rn18s-rs5"	gene_id "Rn18s-rs5"
gene_id "Lsm1"	gene_id "Zfpm2"	#N/A
gene_id "Maml3"	gene_id "Dip2c"	#N/A
gene_id "Map3k4"	gene_id "Frmd4a"	#N/A
gene_id "Marchf3"	gene_id "Adgrl2"	#N/A
gene_id "Lrpprc"	gene_id "Chl1"	#N/A
gene_id "Ndufa9"	gene_id "Pcdha4b"	#N/A
gene_id "1700014L14Rik"	gene_id "Snx29"	gene_id "Snx29"
gene_id "Gm15689"	gene_id "Ank3"	#N/A
gene_id "Etnk2"	gene_id "Ralyl"	#N/A
gene_id "Gm39672"	gene_id "Nrxn1"	#N/A
gene_id "Gm40638"	gene_id "Dock3"	#N/A
gene_id "Gtsf2"	gene_id "Grin2a"	#N/A
gene_id "Hivep2"	gene_id "St7"	#N/A
gene_id "Hps4"	gene_id "Kcnq3"	#N/A
gene_id "Hsh2d"	gene_id "Fat3"	#N/A
gene_id "Ice2"	gene_id "Ppp2r2b"	#N/A
gene_id "Iqgap1"	gene_id "Pcdh9"	#N/A
gene_id "Itfg1"	gene_id "Samd5"	#N/A
gene_id "Itga1"	gene_id "Mgat4c"	#N/A
gene_id "Itpr1"	gene_id "Fto"	gene_id "Fto"
gene_id "Iqca1"	gene_id "Foxp1"	gene_id "Foxp1"
gene_id "Greb1l"	gene_id "Grm7"	gene_id "Grm7"
gene_id "Gm40679"	gene_id "Megf11"	gene_id "Megf11"
gene_id "Gm41433"	gene_id "Myo3b"	gene_id "Myo3b"
gene_id "Gm4489"	gene_id "Specc1"	#N/A
gene_id "Gm46648"	gene_id "Lama3"	#N/A
gene_id "Gm51424"	gene_id "Ncald"	gene_id "Ncald"
gene_id "Gm51933"	gene_id "Ptprj"	#N/A
gene_id "Gm52111"	gene_id "Pkp4"	#N/A
gene_id "Gm52178"	gene_id "Mdga2"	gene_id "Mdga2"
gene_id "Gm53459"	gene_id "Thrb"	#N/A
gene_id "Gm5468"	gene_id "Sorcs2"	#N/A
gene_id "Gm9195"	gene_id "Cfap299"	gene_id "Cfap299"
gene_id "Gm9342"	gene_id "Ppfibp1"	#N/A
gene_id "Gm9548"	gene_id "Vti1a"	#N/A
gene_id "Gm39272"	gene_id "Unc79"	#N/A
gene_id "Gm14051"	gene_id "Gm38666"	gene_id "Gm38666"
gene_id "Cmklr1"	gene_id "Nlgn1"	#N/A
gene_id "Gm10734"	gene_id "Khdrbs3"	#N/A
gene_id "Gm29676"	gene_id "Kcnma1"	#N/A
gene_id "Gm29899"	gene_id "Gm38667"	gene_id "Gm38667"
gene_id "Gm30198"	gene_id "Eya2"	gene_id "Eya2"
gene_id "Gm30373"	gene_id "Rims2"	#N/A
gene_id "Gm30939"	gene_id "Nlk"	#N/A
gene_id "Gm32255"	gene_id "Hydin"	gene_id "Hydin"
gene_id "Gm21559"	gene_id "Afap1l2"	gene_id "Afap1l2"
gene_id "Gm32647"	gene_id "Maml2"	gene_id "Maml2"
gene_id "Gm33497"	gene_id "Arhgap10"	#N/A
gene_id "Gm35012"	gene_id "Vwa3b"	#N/A
gene_id "Gm36357"	gene_id "Ap3b1"	#N/A
gene_id "Gm38432"	gene_id "Luzp2"	#N/A
gene_id "Gm38666"	gene_id "Cntnap5c"	#N/A
gene_id "Gm38667"	gene_id "Itga9"	gene_id "Itga9"
gene_id "Gm32870"	gene_id "Ntrk2"	#N/A
gene_id "Gm20636"	gene_id "Pkhd1"	#N/A
gene_id "Gm18178"	gene_id "Lrrc4c"	#N/A
gene_id "Gm16364"	gene_id "Gm36134"	#N/A
gene_id "Ext2"	gene_id "Myo1d"	#N/A
gene_id "Fam171a1"	gene_id "Atp8a2"	gene_id "Atp8a2"
gene_id "Fbxl7"	gene_id "Rasal2"	#N/A
gene_id "Fbxo10"	gene_id "Arhgef3"	#N/A
gene_id "Fkrp"	gene_id "Lrrk1"	#N/A
gene_id "Flt1"	gene_id "Lrrc7"	#N/A
gene_id "Focad"	gene_id "6030407O03Rik"	gene_id "6030407O03Rik"
gene_id "Foxk2"	gene_id "Col27a1"	#N/A
gene_id "Galnt13"	gene_id "Cntln"	#N/A
gene_id "Gm10614"	gene_id "Fancc"	gene_id "Fancc"
gene_id "Gm40582"	gene_id "Tmem108"	#N/A
gene_id "Epb41"	gene_id "Lyst"	#N/A
gene_id "Ccdc85c"	gene_id "Wdr70"	#N/A
gene_id "Cyp4a29"	gene_id "Mageb18"	gene_id "Mageb18"
gene_id "Cyp4f39"	gene_id "Gm33228"	#N/A
gene_id "Dnai3"	gene_id "Mef2c"	#N/A
gene_id "Dock10"	gene_id "Gfod1"	#N/A
gene_id "Dpysl5"	gene_id "Fer"	#N/A
gene_id "E030007A22Rik"	gene_id "Zfp407"	#N/A
gene_id "Ebf2"	gene_id "Foxo3"	#N/A
gene_id "Eef2-ps2"	gene_id "Aff3"	#N/A
gene_id "Efhc2"	gene_id "Samd12"	#N/A
gene_id "Eif4b"	gene_id "Nkain2"	#N/A
gene_id "Elapor1"	gene_id "Fstl5"	#N/A
gene_id "Ctnnbip1"	gene_id "Ltbp1"	#N/A
gene_id "Coro2a"	gene_id "Mecom"	gene_id "Mecom"
gene_id "Ccnt1"	gene_id "Gm41534"	#N/A
gene_id "Cd177"	gene_id "Erbb4"	#N/A
gene_id "Cdk8"	gene_id "Sox6"	#N/A
gene_id "Cdkn1a"	gene_id "Vps13b"	#N/A
gene_id "Ceacam3"	gene_id "Cadps"	#N/A
gene_id "Celsr3"	gene_id "Dscaml1"	gene_id "Dscaml1"
gene_id "Chac2"	gene_id "Kif26b"	gene_id "Kif26b"
gene_id "Cilk1"	gene_id "Cntnap5b"	#N/A
gene_id "Cacna2d1"	gene_id "Fmn1"	#N/A
gene_id "Asb3"	gene_id "Eya4"	#N/A
gene_id "Ankrd6"	gene_id "Ak5"	#N/A
gene_id "Aqp11"	gene_id "Ehbp1"	#N/A
gene_id "Arhgap32"	gene_id "Pstpip2"	#N/A
gene_id "Arhgap35"	gene_id "Cfap43"	#N/A
gene_id "Arhgap40"	gene_id "Dpf3"	gene_id "Dpf3"
gene_id "Ankrd11"	gene_id "Cyth1"	#N/A
gene_id "Asxl1"	gene_id "Dab2ip"	#N/A
gene_id "Atp2c1"	gene_id "Sdk2"	#N/A
gene_id "Bag3"	gene_id "Sntg1"	gene_id "Sntg1"
gene_id "Batf3"	gene_id "Sntg2"	#N/A
gene_id "Cacna1s"	gene_id "Prkd1"	#N/A
gene_id "Aldh7a1"	gene_id "Adgrb3"	#N/A
gene_id "Aldh18a1"	gene_id "Kcnab2"	#N/A
gene_id "2900060L22Rik"	gene_id "Agbl2"	#N/A
gene_id "4921539E11Rik"	gene_id "9130015G15Rik"	#N/A
gene_id "4930557K07Rik"	gene_id "Stac"	gene_id "Stac"
gene_id "4931431C16Rik"	gene_id "Gm34568"	#N/A
gene_id "5730522E02Rik"	gene_id "Gm35438"	gene_id "Gm35438"
gene_id "8430430B14Rik"	gene_id "Gm29478"	gene_id "Gm29478"
gene_id "9330020H09Rik"	gene_id "Gm29865"	#N/A
gene_id "9430015G10Rik"	gene_id "Gm30504"	#N/A
gene_id "A330015K06Rik"	gene_id "Greb1l"	#N/A
gene_id "A630075F10Rik"	gene_id "Helz"	gene_id "Helz"
gene_id "Ablim2"	gene_id "Htt"	#N/A
gene_id "Cmtm7"	gene_id "Gm42287"	#N/A
gene_id "Zscan20"	gene_id "Astn1"	#N/A
gene_id "Myo1b"	gene_id "Aox2"	gene_id "Aox2"
gene_id "Ptprg"	gene_id "Ccdc148"	#N/A
gene_id "Foxn2"	gene_id "Cenpp"	#N/A
gene_id "Map3k5"	gene_id "Plekha6"	#N/A
gene_id "Srgap2"	gene_id "Spata16"	#N/A
gene_id "Baz2b"	gene_id "Nek7"	#N/A
gene_id "Med13l"	gene_id "Mcc"	#N/A
gene_id "Maml2"	gene_id "Zhx3"	#N/A
gene_id "Aopep"	gene_id "Large1"	#N/A
gene_id "Plppr1"	gene_id "Pfkp"	#N/A
gene_id "Col23a1"	gene_id "Mir99ahg"	#N/A
gene_id "Nr3c2"	gene_id "Nfatc1"	#N/A
gene_id "AY036118"	gene_id "Ninj2"	#N/A
gene_id "Slc5a11"	gene_id "Map4k3"	gene_id "Map4k3"
gene_id "Sdk1"	gene_id "Tnfrsf11a"	#N/A
gene_id "Scn4a"	gene_id "Zdhhc14"	#N/A
gene_id "Sgms1"	gene_id "Zfp148"	#N/A
gene_id "Lingo2"	gene_id "Syne2"	gene_id "Syne2"
gene_id "Sipa1l3"	gene_id "Gm48622"	#N/A
gene_id "Cux2"	gene_id "Gm31819"	#N/A
gene_id "Gabrg3"	gene_id "Skap1"	#N/A
gene_id "Cep41"	gene_id "Gm31415"	gene_id "Gm31415"
gene_id "Syne2"	gene_id "Smg6"	#N/A
gene_id "Rgs6"	gene_id "Ssbp2"	#N/A
gene_id "Sez6l"	gene_id "Kremen1"	#N/A
gene_id "Esrrb"	gene_id "Pcdha5"	#N/A
gene_id "Sema5b"	gene_id "Tnik"	#N/A
gene_id "Galnt18"	gene_id "Nalf1"	gene_id "Nalf1"
gene_id "Stac"	gene_id "Pcdha1"	#N/A
gene_id "Helz"	gene_id "Spidr"	#N/A
gene_id "Sntg1"	gene_id "Tmem132d"	gene_id "Tmem132d"
gene_id "Abcc1"	gene_id "Tcrb"	#N/A
gene_id "Dpf3"	gene_id "Skint5"	#N/A
gene_id "Sema3a"	gene_id "A330069K06Rik"	gene_id "A330069K06Rik"
gene_id "Nalf1"	gene_id "Il1rapl2"	gene_id "Il1rapl2"
gene_id "Cnot1"	gene_id "Dnah5"	#N/A
gene_id "Gm826"	gene_id "D130009I18Rik"	#N/A
gene_id "Zfp536"	gene_id "Stk3"	gene_id "Stk3"
gene_id "Ttll11"	gene_id "Kif13a"	gene_id "Kif13a"
gene_id "Grm7"	gene_id "2900026A02Rik"	gene_id "2900026A02Rik"
gene_id "Rims1"	gene_id "Zfp804b"	gene_id "Zfp804b"
gene_id "Diaph2"	gene_id "Slc4a4"	#N/A
gene_id "Slc24a3"	gene_id "Atxn7l1"	#N/A
gene_id "Arhgap8"	gene_id "Kirrel3"	#N/A
gene_id "Gm26721"	gene_id "Gm39127"	#N/A
gene_id "Gm26747"	gene_id "Zfp536"	#N/A
gene_id "Gm26911"	gene_id "Gabrg3"	#N/A
gene_id "Zwilch"	gene_id "Gm31724"	#N/A
gene_id "Gm19410"	gene_id "Gnb4"	#N/A
gene_id "Gm15759"	gene_id "Plcl1"	#N/A
gene_id "Gm15589"	gene_id "Grk5"	#N/A
gene_id "Gm29185"	gene_id "Pcdha4"	#N/A
gene_id "Gm29183"	gene_id "Ofcc1"	#N/A
gene_id "Gm21691"	gene_id "Efcab6"	#N/A
gene_id "Xrra1"	gene_id "Cbfa2t3"	#N/A
gene_id "Gm29478"	gene_id "Bcar3"	#N/A
gene_id "Gm11545"	gene_id "Msra"	#N/A
gene_id "Gm33276"	gene_id "Kat6b"	gene_id "Kat6b"
gene_id "Gm33292"	gene_id "Pcsk2"	#N/A
gene_id "Gm33459"	gene_id "Mettl15"	#N/A
gene_id "Wnt9b"	gene_id "1700123O12Rik"	#N/A
gene_id "Gm29763"	gene_id "Kif6"	#N/A
gene_id "Gm11110"	gene_id "Syne3"	#N/A
gene_id "Gm14114"	gene_id "Gm9548"	#N/A
gene_id "Gm11695"	gene_id "Pcdha3"	#N/A
gene_id "Gm14218"	gene_id "Fbxl7"	#N/A
gene_id "Gm11771"	gene_id "Otogl"	#N/A
gene_id "Gm11958"	gene_id "Unc5d"	gene_id "Unc5d"
gene_id "Gm13010"	gene_id "Gm40121"	gene_id "Gm40121"
gene_id "Gm13203"	gene_id "Gm9342"	#N/A
gene_id "Gm13782"	gene_id "Grm1"	#N/A
gene_id "Gm13791"	gene_id "Nfasc"	#N/A
gene_id "Gm13986"	gene_id "Marchf10"	#N/A
gene_id "Gm30063"	gene_id "Nfib"	gene_id "Nfib"
gene_id "Wdr93"	gene_id "Mei4"	#N/A
gene_id "Tesmin"	gene_id "Gm13986"	#N/A
gene_id "Tmem164"	gene_id "Gucy1a2"	#N/A
gene_id "Trpm4"	gene_id "Mical3"	#N/A
gene_id "Trpm3"	gene_id "Pcdha2"	#N/A
gene_id "Trp53cor1"	gene_id "Rap1gap2"	#N/A
gene_id "Trnp1"	gene_id "Kcnk9"	#N/A
gene_id "Trio"	gene_id "Nfatc2"	#N/A
gene_id "Trf"	gene_id "Cldn14"	#N/A
gene_id "Trappc9"	gene_id "Sorcs1"	#N/A
gene_id "Traf5"	gene_id "Arhgap15"	#N/A
gene_id "Tpcn1"	gene_id "Tspan18"	#N/A
gene_id "Tmem175"	gene_id "Cntn3"	#N/A
gene_id "Togaram2"	gene_id "Negr1"	gene_id "Negr1"
gene_id "Tnfsf9"	gene_id "Egfem1"	gene_id "Egfem1"
gene_id "Tmprss2"	gene_id "Foxn3"	gene_id "Foxn3"
gene_id "Tmem94"	gene_id "A930011G23Rik"	gene_id "A930011G23Rik"
gene_id "Tmem63c"	gene_id "Shisa6"	#N/A
gene_id "Tmem53"	gene_id "Adgrd1"	#N/A
gene_id "Tmem44"	gene_id "Chrm3"	#N/A
gene_id "Zfp395"	gene_id "Adgrv1"	#N/A
gene_id "Tcf4"	gene_id "Arb2a"	#N/A
gene_id "Ttc27"	gene_id "Tacc2"	gene_id "Tacc2"
gene_id "Tspan5"	gene_id "Cpa6"	#N/A
gene_id "Tmem132d"	gene_id "D5Ertd615e"	#N/A
gene_id "Tmem132c"	gene_id "Camk1d"	#N/A
gene_id "Tmem104"	gene_id "Spock1"	#N/A
gene_id "Tlr6"	gene_id "Pknox2"	#N/A
gene_id "Tjp1"	gene_id "Stim1"	gene_id "Stim1"
gene_id "Tiam1"	gene_id "Utp20"	#N/A
gene_id "Tff2"	gene_id "Tm9sf2"	#N/A
gene_id "Tmem132e"	gene_id "Unc13a"	gene_id "Unc13a"
gene_id "Tet3"	gene_id "Usp1"	#N/A
gene_id "Ten1"	gene_id "Usp12"	#N/A
gene_id "Tead4"	gene_id "Vapa"	#N/A
gene_id "Tctn1"	gene_id "Usp19"	#N/A
gene_id "Gm33092"	gene_id "Usp2"	#N/A
gene_id "Gm33148"	gene_id "Usp29"	#N/A
gene_id "Gm32766"	gene_id "Vmn2r81"	#N/A
gene_id "Gm34138"	gene_id "Vat1l"	gene_id "Vat1l"
gene_id "Gm34065"	gene_id "Rtp2"	#N/A
gene_id "Gm33622"	gene_id "Rtp4"	#N/A
gene_id "Gm33560"	gene_id "Rubcnl"	#N/A
gene_id "Fgfr1"	gene_id "Rundc3a"	#N/A
gene_id "Fignl2"	gene_id "Sbk1"	#N/A
gene_id "Fis1"	gene_id "Rtkn2"	#N/A
gene_id "Fnip2"	gene_id "Ptbp2"	#N/A
gene_id "Foxn3"	gene_id "Vegfa"	#N/A
gene_id "Foxp1"	gene_id "Vis1"	#N/A
gene_id "Frg1"	gene_id "Vldlr"	#N/A
gene_id "Frmpd2"	gene_id "Vmn2r-ps34"	#N/A
gene_id "Fstl4"	gene_id "Vmn2r-ps69"	#N/A
gene_id "Fto"	gene_id "Vmn2r105"	#N/A
gene_id "Fyn"	gene_id "Vmn2r109"	#N/A
gene_id "Gm52552"	gene_id "Vmn2r91"	#N/A
gene_id "Gm52385"	gene_id "Vps26b"	#N/A
gene_id "Gm52360"	gene_id "Vps54"	#N/A
gene_id "Gm46966"	gene_id "Usp54"	#N/A
gene_id "Gm52777"	gene_id "Zfp281"	#N/A
gene_id "Gm48551"	gene_id "Usp9x"	#N/A
gene_id "Gm41892"	gene_id "Xrra1"	#N/A
gene_id "Gm46455"	gene_id "Zfand1"	#N/A
gene_id "Gm46521"	gene_id "Yjefn3"	#N/A
gene_id "Gm4719"	gene_id "Zbtb8a"	#N/A
gene_id "Gm5225"	gene_id "Zc2hc1b"	#N/A
gene_id "Gm4837"	gene_id "Zc3h12c"	#N/A
gene_id "Gm48727"	gene_id "Zcchc4"	#N/A
gene_id "Gm52718"	gene_id "Tent2"	#N/A
gene_id "Gm51561"	gene_id "Zdhhc13"	#N/A
gene_id "Gm51644"	gene_id "Yy2"	#N/A
gene_id "Gm51659"	gene_id "Ubr1"	#N/A
gene_id "Gm51770"	gene_id "Tmem204"	#N/A
gene_id "Gm52128"	gene_id "Tfcp2"	#N/A
gene_id "Gabbr2"	gene_id "Themis3"	#N/A
gene_id "Galk1"	gene_id "Thoc5"	#N/A
gene_id "Gm32486"	gene_id "Tmem18"	#N/A
gene_id "Galns"	gene_id "Tmem135"	#N/A
gene_id "Tmem200a"	gene_id "Tigar"	#N/A
gene_id "Gk5"	gene_id "Tmem115"	#N/A
gene_id "Gm31415"	gene_id "Tlcd5"	#N/A
gene_id "Gm30067"	gene_id "Tmeff2"	#N/A
gene_id "Gm30408"	gene_id "Tle7"	#N/A
gene_id "Gm30489"	gene_id "Ybx2"	#N/A
gene_id "Gm30821"	gene_id "Xrcc2"	#N/A
gene_id "Gm30888"	gene_id "Usf3"	#N/A
gene_id "Gm31160"	gene_id "Xpo6"	#N/A
gene_id "Gm31225"	gene_id "Wdr59"	#N/A
gene_id "Gm31226"	gene_id "Wdr93"	#N/A
gene_id "Gm31288"	gene_id "Tmc7"	#N/A
gene_id "Gm31646"	gene_id "Zfp317"	#N/A
gene_id "Gm29985"	gene_id "Zfp346"	#N/A
gene_id "Gm31752"	gene_id "Zfp438"	#N/A
gene_id "Gm31891"	gene_id "Zfp473"	#N/A
gene_id "Fancg"	gene_id "Zfp516"	#N/A
gene_id "Fancc"	gene_id "Zfp689"	#N/A
gene_id "Epb41l1"	gene_id "Zfp839"	#N/A
gene_id "Gfra3"	gene_id "Zfp939"	#N/A
gene_id "Fgfbp1"	gene_id "Zfyve16"	#N/A
gene_id "Fbxo28"	gene_id "Zp3r"	#N/A
gene_id "Eya2"	gene_id "Zranb2"	#N/A
gene_id "Egfem1"	gene_id "Zscan10"	#N/A
gene_id "Elac1"	gene_id "Zswim7"	#N/A
gene_id "Entpd1"	gene_id "Zwilch"	#N/A
gene_id "Epha8"	gene_id "Syt3"	#N/A
gene_id "Erbb2"	gene_id "Zfp866"	#N/A
gene_id "Erlec1"	gene_id "Zeb2"	#N/A
gene_id "Fam171b"	gene_id "Xpo5"	#N/A
gene_id "Fbln2"	gene_id "Rtn4"	#N/A
gene_id "Fam174b"	gene_id "Slc30a7"	#N/A
gene_id "Fam20a"	gene_id "Rsu1"	#N/A
gene_id "Fam50b"	gene_id "Scamp1"	gene_id "Scamp1"
gene_id "Tmem210"	gene_id "Sult1b1"	#N/A
gene_id "Tnip1"	gene_id "Sult4a1"	#N/A
gene_id "Nup155"	gene_id "Supv3l1"	#N/A
gene_id "Nsmce1"	gene_id "Syde2"	#N/A
gene_id "Nrg4"	gene_id "Srrm1"	#N/A
gene_id "Memo1"	gene_id "Srebf1"	#N/A
gene_id "Nrcam"	gene_id "Smyd5"	#N/A
gene_id "Nop53"	gene_id "Sned1"	#N/A
gene_id "Nipal4"	gene_id "Snord118"	#N/A
gene_id "Ninl"	gene_id "Snx9"	#N/A
gene_id "Otof"	gene_id "Socs3"	#N/A
gene_id "Pnpla7"	gene_id "Spats1"	#N/A
gene_id "Plxna4"	gene_id "Spats2l"	#N/A
gene_id "Pln"	gene_id "Sphk2"	#N/A
gene_id "Plekho2"	gene_id "Spryd7"	#N/A
gene_id "Plb1"	gene_id "Sptbn1"	#N/A
gene_id "Pla2g4e"	gene_id "Sqor"	#N/A
gene_id "Ogdh"	gene_id "Srcin1"	#N/A
gene_id "Pcsk6"	gene_id "Spata33"	#N/A
gene_id "Jam2"	gene_id "Shprh"	#N/A
gene_id "0610009E02Rik"	gene_id "Rbm33"	#N/A
gene_id "Itpr3"	gene_id "Rbm46"	#N/A
gene_id "Itgb3"	gene_id "Rcc1"	#N/A
gene_id "Itga9"	gene_id "Sulf1"	#N/A
gene_id "Irag2"	gene_id "Stx1a"	#N/A
gene_id "Iqcj"	gene_id "Stra8"	#N/A
gene_id "Megf11"	gene_id "Slc26a8"	#N/A
gene_id "Metap2"	gene_id "Taf3"	#N/A
gene_id "Pacsin1"	gene_id "Slc35d2"	#N/A
gene_id "Pcsk5"	gene_id "Skic3"	#N/A
gene_id "Pax5"	gene_id "Slc12a3"	#N/A
gene_id "Pawr"	gene_id "Slc16a14"	#N/A
gene_id "Parp16"	gene_id "Smco4"	#N/A
gene_id "Pard6g"	gene_id "Slc1a1"	#N/A
gene_id "Pak5"	gene_id "Slc23a2"	#N/A
gene_id "Pkp1"	gene_id "Slc26a1"	#N/A
gene_id "Pkn3"	gene_id "Slc27a1"	#N/A
gene_id "Pkd2l2"	gene_id "Slc27a6"	#N/A
gene_id "Negr1"	gene_id "Slc17a9"	#N/A
gene_id "Myo9b"	gene_id "Smg8"	#N/A
gene_id "Naaa"	gene_id "Smim12"	#N/A
gene_id "Mpzl2"	gene_id "Smim18"	#N/A
gene_id "Mpig6b"	gene_id "St7l"	#N/A
gene_id "Mlst8"	gene_id "Stat3"	#N/A
gene_id "Ncald"	gene_id "Stfa1"	#N/A
gene_id "Ndufs2"	gene_id "Stkld1"	#N/A
gene_id "Pdgfra"	gene_id "Stox2"	#N/A
gene_id "Mfap3"	gene_id "Rdur"	#N/A
gene_id "Ndrg4"	gene_id "Recql4"	#N/A
gene_id "Nckap5"	gene_id "Redic1"	#N/A
gene_id "Muc17"	gene_id "Shcbp1"	#N/A
gene_id "Ncan"	gene_id "Scyl3"	#N/A
gene_id "Mir6913"	gene_id "Sdr16c5"	#N/A
gene_id "Myo3b"	gene_id "Sec16b"	#N/A
gene_id "Mss51"	gene_id "Secisbp2"	#N/A
gene_id "Piwil1"	gene_id "Sema4a"	#N/A
gene_id "Pip4k2a"	gene_id "Sema6b"	#N/A
gene_id "Pimreg"	gene_id "Scel"	#N/A
gene_id "Pik3r3"	gene_id "Sez6"	#N/A
gene_id "Pik3cg"	gene_id "Sfmbt1"	#N/A
gene_id "Phf20"	gene_id "Sftpa1"	#N/A
gene_id "Phactr3"	gene_id "Serinc2"	#N/A
gene_id "Pglyrp4"	gene_id "Scg3"	#N/A
gene_id "Pdzrn3"	gene_id "Rnf180"	gene_id "Rnf180"
gene_id "Pitpnc1"	gene_id "Scaper"	#N/A
gene_id "Nfib"	gene_id "Rpap2"	#N/A
gene_id "Mtcl2"	gene_id "Rpe65"	#N/A
gene_id "Mycbp2"	gene_id "Rpl3l"	#N/A
gene_id "Neto1"	gene_id "Rpp38"	#N/A
gene_id "Jakmip3"	gene_id "Rrn3"	#N/A
gene_id "Jarid2"	gene_id "Rspo3"	#N/A
gene_id "Pou6f1"	gene_id "Scn1b"	#N/A
gene_id "Mbtps1"	gene_id "Rai2"	#N/A
gene_id "Lcor"	gene_id "Relch"	#N/A
gene_id "Gm5315"	gene_id "Ikbkb"	#N/A
gene_id "Lrrc69"	gene_id "Rfesd"	#N/A
gene_id "Mecom"	gene_id "Rbl1"	#N/A
gene_id "Mdp1"	gene_id "Rgs7bp"	gene_id "Rgs7bp"
gene_id "Mdga2"	gene_id "Rhebl1"	#N/A
gene_id "Mcub"	gene_id "Rian"	#N/A
gene_id "Mbp"	gene_id "Rin2"	#N/A
gene_id "Ksr1"	gene_id "Riok2"	#N/A
gene_id "Mbd5"	gene_id "Riox2"	#N/A
gene_id "Max"	gene_id "Rnd3"	#N/A
gene_id "Marveld3"	gene_id "Rnf103"	#N/A
gene_id "Map4k3"	gene_id "Rnf135"	#N/A
gene_id "Magi3"	gene_id "Rai1"	#N/A
gene_id "Mageb18"	gene_id "Rgsl1"	#N/A
gene_id "Kmt2d"	gene_id "Rarg"	#N/A
gene_id "Ky"	gene_id "Ptpn11"	#N/A
gene_id "Lhcgr"	gene_id "Ptprr"	#N/A
gene_id "Podn"	gene_id "Ptrhd1"	#N/A
gene_id "Lrp1b"	gene_id "Pura"	#N/A
gene_id "Lrp10"	gene_id "Qrich1"	#N/A
gene_id "Lrcol1"	gene_id "Rab37"	#N/A
gene_id "Loxl1"	gene_id "Rab6b"	gene_id "Rab6b"
gene_id "Limd1"	gene_id "Syt7"	#N/A
gene_id "Lima1"	gene_id "Pon2"	#N/A
gene_id "Lgi3"	gene_id "Tanc2"	#N/A
gene_id "L3mbtl3"	gene_id "Pnliprp1"	#N/A
gene_id "Ldlrad3"	gene_id "Smarca1"	#N/A
gene_id "Lrp3"	gene_id "Postn"	#N/A
gene_id "Lasp1"	gene_id "Kcng2"	#N/A
gene_id "Larp1"	gene_id "Kat8"	#N/A
gene_id "Lancl1"	gene_id "Ppil4"	#N/A
gene_id "Lamc2"	gene_id "Ppm1k"	#N/A
gene_id "Magea13"	gene_id "Plxdc2"	#N/A
gene_id "Lurap1"	gene_id "Plcz1"	#N/A
gene_id "Kif13a"	gene_id "Kdm8"	#N/A
gene_id "Hdlbp"	gene_id "Kdm7a"	gene_id "Kdm7a"
gene_id "Hdac4"	gene_id "Kdm3b"	#N/A
gene_id "Hdac1"	gene_id "Ppp1r8"	#N/A
gene_id "Hacd1"	gene_id "Plekhg2"	#N/A
gene_id "H2-Eb2"	gene_id "Plekhm2"	#N/A
gene_id "Inppl1"	gene_id "Kctd1"	#N/A
gene_id "Meg3"	gene_id "Kat7"	#N/A
gene_id "Iqca1l"	gene_id "Ppp4r1"	#N/A
gene_id "Khnyn"	gene_id "Prr12"	#N/A
gene_id "Lsm14a"	gene_id "Prss16"	#N/A
gene_id "Kdm7a"	gene_id "Irx3os"	#N/A
gene_id "Kdm5b"	gene_id "Itgae"	#N/A
gene_id "Kcnj12"	gene_id "Pomgnt1"	#N/A
gene_id "Kcnh4"	gene_id "Pmfbp1"	#N/A
gene_id "Kazn"	gene_id "Tbc1d16"	#N/A
gene_id "Kat6b"	gene_id "Plxnb2"	#N/A
gene_id "Jdp2"	gene_id "Naaladl1"	#N/A
gene_id "Herc1"	gene_id "Napsa"	#N/A
gene_id "Hip1"	gene_id "Lztr1"	#N/A
gene_id "Hsd17b4"	gene_id "Lyrm7"	#N/A
gene_id "Lrsam1"	gene_id "Psme3ip1"	#N/A
gene_id "Lrriq1"	gene_id "Ly6g6c"	#N/A
gene_id "Klk2-ps"	gene_id "Ncapg"	#N/A
gene_id "Klhdc4"	gene_id "Lsmem2"	#N/A
gene_id "Kifc3"	gene_id "Ncs1"	#N/A
gene_id "Kif26b"	gene_id "Map4k5"	#N/A
gene_id "Il34"	gene_id "Myo6"	#N/A
gene_id "Il1rapl2"	gene_id "Malt1"	#N/A
gene_id "Igf1r"	gene_id "Mtf1"	#N/A
gene_id "Hydin"	gene_id "Mthfd2l"	#N/A
gene_id "Htr7"	gene_id "Mtif2"	#N/A
gene_id "Htr1f"	gene_id "Mtmr4"	#N/A
gene_id "Gm52785"	gene_id "Myh6"	#N/A
gene_id "Gpat3"	gene_id "Man2a1"	#N/A
gene_id "Grin2b"	gene_id "Myo15a"	#N/A
gene_id "Slc16a5"	gene_id "Osbpl1a"	#N/A
gene_id "Slc2a9"	gene_id "Impdh1"	#N/A
gene_id "Guca1a"	gene_id "Prxl2a"	#N/A
gene_id "Gria1"	gene_id "Psap"	#N/A
gene_id "Cdh7"	gene_id "Klhl36"	#N/A
gene_id "Cdk13"	gene_id "Phldb1"	#N/A
gene_id "Cdk5rap1"	gene_id "Kpna4"	#N/A
gene_id "Cdkl5"	gene_id "Ksr1"	#N/A
gene_id "Celsr1"	gene_id "Pbrm1"	#N/A
gene_id "Cenpo"	gene_id "Lamc2"	#N/A
gene_id "Slc14a1"	gene_id "Lamb2"	#N/A
gene_id "Cep152"	gene_id "Lama5"	#N/A
gene_id "Cep85l"	gene_id "LOC118568479"	#N/A
gene_id "Cfap100"	gene_id "LOC118567817"	#N/A
gene_id "Cfap299"	gene_id "LOC115486416"	#N/A
gene_id "Chchd6"	gene_id "Pik3r5"	#N/A
gene_id "Ciao3"	gene_id "Klb"	#N/A
gene_id "Cic"	gene_id "Piwil1"	#N/A
gene_id "Slc15a5"	gene_id "Kifbp"	#N/A
gene_id "Clcn2"	gene_id "Pitx1"	#N/A
gene_id "Slc43a3"	gene_id "Pla2g2a"	#N/A
gene_id "Stk3"	gene_id "Pierce2"	#N/A
gene_id "Stk40"	gene_id "Pirt"	#N/A
gene_id "Strn3"	gene_id "Picalm"	#N/A
gene_id "Stx6"	gene_id "Pla1a"	#N/A
gene_id "Suv39h1"	gene_id "Phkg1"	#N/A
gene_id "Svil"	gene_id "Klhl41"	#N/A
gene_id "Tacc2"	gene_id "Phf3"	#N/A
gene_id "Sik3"	gene_id "Il6st"	#N/A
gene_id "Sema3e"	gene_id "Psma8"	#N/A
gene_id "Septin9"	gene_id "Psmc5"	#N/A
gene_id "Setd1a"	gene_id "Inpp5b"	#N/A
gene_id "Setx"	gene_id "Kat5"	#N/A
gene_id "Sfta3-ps"	gene_id "Kars1"	#N/A
gene_id "Sfxn1"	gene_id "Pptc7"	#N/A
gene_id "Sgsm1"	gene_id "Prdm15"	#N/A
gene_id "Cinp"	gene_id "Prdm8"	#N/A
gene_id "Stim1"	gene_id "Kmt2a"	#N/A
gene_id "Dgkh"	gene_id "Jmjd6"	#N/A
gene_id "Cnih3"	gene_id "Prkar2b"	#N/A
gene_id "Cnot10"	gene_id "Prdm4"	#N/A
gene_id "Dync2h1"	gene_id "Plekhb1"	#N/A
gene_id "Ddr2"	gene_id "Pde6d"	#N/A
gene_id "Ddx10"	gene_id "Kntc1"	#N/A
gene_id "Dennd3"	gene_id "Kmt2d"	#N/A
gene_id "Denr"	gene_id "Pgap6"	#N/A
gene_id "Dgat2"	gene_id "Pgm2"	#N/A
gene_id "Dhtkd1"	gene_id "Phb1"	#N/A
gene_id "Cd4"	gene_id "Naaa"	#N/A
gene_id "Dlc1"	gene_id "Micall1"	#N/A
gene_id "Dmpk"	gene_id "Mgat4b"	#N/A
gene_id "Dmrta1"	gene_id "Nr1i2"	#N/A
gene_id "Dock6"	gene_id "Tmem243"	#N/A
gene_id "Dohh"	gene_id "Tmem248"	#N/A
gene_id "Dpcd"	gene_id "Tmem269"	#N/A
gene_id "Drc7"	gene_id "Tmod3"	#N/A
gene_id "Ccnt2"	gene_id "Tmtc4"	#N/A
gene_id "Cmas"	gene_id "Tnfaip2"	#N/A
gene_id "Cnih1"	gene_id "Trmt10b"	#N/A
gene_id "Cdh23"	gene_id "Top6bl"	#N/A
gene_id "Cdh22"	gene_id "Tpd52"	#N/A
gene_id "Car8"	gene_id "Trappc13"	#N/A
gene_id "Brinp1"	gene_id "Treh"	#N/A
gene_id "C9"	gene_id "Trim26"	#N/A
gene_id "Cacnb2"	gene_id "Trim33"	#N/A
gene_id "Cacng8"	gene_id "Trim39"	#N/A
gene_id "Ccdc51"	gene_id "Pstk"	#N/A
gene_id "Calm1"	gene_id "Rnf111"	#N/A
gene_id "Caly"	gene_id "0610025J13Rik"	#N/A
gene_id "Capn2"	gene_id "Lmo2"	#N/A
gene_id "Cask"	gene_id "Lmntd2"	#N/A
gene_id "Casz1"	gene_id "Lrfn1"	#N/A
gene_id "Cbarp"	gene_id "Lmbrd1"	#N/A
gene_id "Ccdc13"	gene_id "Npc2"	#N/A
gene_id "Ccdc171"	gene_id "Lipk"	#N/A
gene_id "Stimate"	gene_id "Tmem242"	#N/A
gene_id "Sec24c"	gene_id "Tmem233"	#N/A
gene_id "Grik5"	gene_id "Trps1"	#N/A
gene_id "Vsig10l2"	gene_id "Tex10"	#N/A
gene_id "Unc13a"	gene_id "Tbpl1"	#N/A
gene_id "Unc5a"	gene_id "Tcea1"	#N/A
gene_id "Unc5d"	gene_id "Tceanc2"	#N/A
gene_id "Ushbp1"	gene_id "Tefm"	#N/A
gene_id "Vat1l"	gene_id "Tmem231"	#N/A
gene_id "Vgf"	gene_id "Tmem236"	#N/A
gene_id "Vit"	gene_id "Trpm6"	#N/A
gene_id "Vps4a"	gene_id "Trub1"	#N/A
gene_id "Vsig2"	gene_id "Tsbp1"	#N/A
gene_id "Ube3b"	gene_id "Tspan14"	#N/A
gene_id "Ppargc1b"	gene_id "Tspan2"	#N/A
gene_id "Rpl32"	gene_id "Trp73"	#N/A
gene_id "Rasgrp1"	gene_id "Tspan5"	#N/A
gene_id "Rbpj"	gene_id "Ttl"	#N/A
gene_id "Rgs7bp"	gene_id "Txlnb"	#N/A
gene_id "Rn18s-rs5"	gene_id "Txnrd1"	#N/A
gene_id "Ube4b"	gene_id "Tyk2"	#N/A
gene_id "Ubash3b"	gene_id "Uba1"	#N/A
gene_id "Zfp787"	gene_id "Npl"	#N/A
gene_id "Zfat"	gene_id "Lmbr1"	#N/A
gene_id "Zfp14"	gene_id "Mfsd6"	#N/A
gene_id "Zfp354a"	gene_id "Ngef"	#N/A
gene_id "Zfp469"	gene_id "Nup210"	#N/A
gene_id "Ttc7"	gene_id "Nup85"	#N/A
gene_id "Zfp526"	gene_id "Nxpe3"	#N/A
gene_id "Zfp583"	gene_id "Lsm4"	#N/A
gene_id "Zfp704"	gene_id "Mmp25"	#N/A
gene_id "Zfp710"	gene_id "Mmp7"	#N/A
gene_id "Zfp804b"	gene_id "Mnat1"	#N/A
gene_id "Ubap1l"	gene_id "Mocos"	#N/A
gene_id "Zic4"	gene_id "Marchf2"	#N/A
gene_id "Znrf1"	gene_id "Mapt"	#N/A
gene_id "Wdr62"	gene_id "Mapkbp1"	#N/A
gene_id "Wdr45"	gene_id "Mapk14"	#N/A
gene_id "Vsir"	gene_id "Mrps12"	#N/A
gene_id "Txndc12"	gene_id "Mrps28"	#N/A
gene_id "Ubac1"	gene_id "Ms4a2"	#N/A
gene_id "Rnf180"	gene_id "Mcph1"	#N/A
gene_id "Rpgrip1"	gene_id "Me2"	#N/A
gene_id "Spag17"	gene_id "Mchr1"	#N/A
gene_id "Sec14l5"	gene_id "Mecp2"	#N/A
gene_id "Prn"	gene_id "Meox2"	#N/A
gene_id "Prnp"	gene_id "Mepe"	#N/A
gene_id "Psd3"	gene_id "Nup160"	#N/A
gene_id "Psen1"	gene_id "Numb"	#N/A
gene_id "Psme4"	gene_id "Nucb2"	#N/A
gene_id "Rab19"	gene_id "Mdga1"	#N/A
gene_id "Rab40c"	gene_id "Nhsl3"	#N/A
gene_id "Rab44"	gene_id "Lrrc27"	#N/A
gene_id "Rab6b"	gene_id "Nkain4"	#N/A
gene_id "Sec22c"	gene_id "Nln"	#N/A
gene_id "Prkra"	gene_id "Nlrp1a"	#N/A
gene_id "Sec23a"	gene_id "Nr2c2"	#N/A
gene_id "Smad6"	gene_id "Nrip3"	#N/A
gene_id "Smarca4"	gene_id "Or10ad1"	#N/A
gene_id "Sncaip"	gene_id "Or11h4"	#N/A
gene_id "Snx29"	gene_id "Or51s1"	#N/A
gene_id "Sp3os"	gene_id "Otop1"	#N/A
gene_id "Rad52"	gene_id "Lhfpl6"	#N/A
gene_id "Rrbp1"	gene_id "Otud3"	#N/A
gene_id "Sec13"	gene_id "Padi1"	#N/A
gene_id "Wwp1"	gene_id "Pag1"	#N/A
gene_id "Rrp12"	gene_id "Pak3"	#N/A
gene_id "Rsrp1"	gene_id "Lcorl"	#N/A
gene_id "Rxylt1"	gene_id "Lclat1"	#N/A
gene_id "Sap130"	gene_id "Pals1"	#N/A
gene_id "Sash1"	gene_id "Pals2"	#N/A
gene_id "Scamp1"	gene_id "Lsm11"	#N/A
gene_id "Sdr39u1"	gene_id "Lhx2"	#N/A
gene_id "Ramp1"	gene_id "Slc35f2"	#N/A
gene_id "Prep"	gene_id "Emilin2"	#N/A
gene_id "Rai14"	gene_id "Smad6"	#N/A
gene_id "Tafa2"	gene_id "Gm53722"	#N/A
gene_id "Grxcr1"	gene_id "Gm54103"	#N/A
gene_id "Ppef1"	gene_id "Gm54062"	#N/A
gene_id "Ppp1r9a"	gene_id "Gm53957"	#N/A
gene_id "Ppp2ca"	gene_id "Gm53935"	#N/A
gene_id "Prdm6"	gene_id "Gm53870"	#N/A
gene_id "Drp2"	gene_id "Gm53763"	#N/A
gene_id "Dscaml1"	gene_id "Gm53620"	#N/A
gene_id "Dcun1d5"	gene_id "Slf2"	#N/A
gene_id "Gm39811"	gene_id "Gm53578"	#N/A
gene_id "Gm41483"	gene_id "Gm53498"	#N/A
gene_id "Gm38845"	gene_id "Gm53478"	#N/A
gene_id "Gm38875"	gene_id "Gm53443"	#N/A
gene_id "Gm38991"	gene_id "Gm53435"	#N/A
gene_id "Gm39017"	gene_id "Gm53391"	#N/A
gene_id "Gm39023"	gene_id "Gm54122"	#N/A
gene_id "Gm39250"	gene_id "Gm54142"	#N/A
gene_id "Gm39268"	gene_id "Gm54190"	#N/A
gene_id "Gm39420"	gene_id "Gm54199"	#N/A
gene_id "Gm39835"	gene_id "Gm54238"	#N/A
gene_id "Efcab11"	gene_id "Gm54295"	#N/A
gene_id "Gm40121"	gene_id "Gm53281"	#N/A
gene_id "Gm40175"	gene_id "Grb2"	#N/A
gene_id "Gm40281"	gene_id "Hhipl2"	#N/A
gene_id "Gm40348"	gene_id "Hmgn3"	#N/A
gene_id "Gm40376"	gene_id "Hnrnph3"	#N/A
gene_id "Gm40402"	gene_id "Homer2"	#N/A
gene_id "Gm40677"	gene_id "Hscb"	#N/A
gene_id "Gm40725"	gene_id "Hspa4"	#N/A
gene_id "Grm3"	gene_id "Hycc1"	#N/A
gene_id "Dtnbp1"	gene_id "Gm53335"	#N/A
gene_id "Gm41191"	gene_id "Gm54246"	#N/A
gene_id "Aim2"	gene_id "Gm5460"	#N/A
gene_id "Ak8"	gene_id "Gm35359"	#N/A
gene_id "Adam12"	gene_id "Glce"	#N/A
gene_id "Adamts14"	gene_id "Gldc"	#N/A
gene_id "Adcy3"	gene_id "Glipr1l3"	#N/A
gene_id "Adcy8"	gene_id "Glrx"	#N/A
gene_id "Adh4"	gene_id "Glyr1"	#N/A
gene_id "Afap1l2"	gene_id "Gm10305"	#N/A
gene_id "Ago2"	gene_id "Gm10823"	#N/A
gene_id "Akr1c20"	gene_id "Gm11228"	#N/A
gene_id "Apex1"	gene_id "Gm11544"	#N/A
gene_id "Apol7d"	gene_id "Gm11683"	#N/A
gene_id "Ampd3"	gene_id "Gm11725"	#N/A
gene_id "Anapc5"	gene_id "Gm11732"	#N/A
gene_id "Ankrd13a"	gene_id "Gm11814"	#N/A
gene_id "Anpep"	gene_id "Gm35463"	#N/A
gene_id "Aox2"	gene_id "Grb14"	#N/A
gene_id "Ap4s1"	gene_id "Gm6334"	#N/A
gene_id "Apba1"	gene_id "Gm7086"	#N/A
gene_id "Gm40822"	gene_id "Gm7133"	#N/A
gene_id "Gm38814"	gene_id "Gm8517"	#N/A
gene_id "Gm8091"	gene_id "Gm8541"	#N/A
gene_id "Efr3b"	gene_id "Gm9333"	#N/A
gene_id "Gm41856"	gene_id "Gm9488"	#N/A
gene_id "Gm53310"	gene_id "Gm9519"	#N/A
gene_id "Gm53354"	gene_id "Gm9530"	#N/A
gene_id "Gm53460"	gene_id "Gm9683"	#N/A
gene_id "Gm53694"	gene_id "Gnal"	#N/A
gene_id "Gm53884"	gene_id "Gnb1l"	#N/A
gene_id "Gm53912"	gene_id "Gprasp1"	#N/A
gene_id "Gm8375"	gene_id "Gprc5c"	#N/A
gene_id "Gm41284"	gene_id "Hymai"	#N/A
gene_id "Gm8531"	gene_id "Iars2"	#N/A
gene_id "Zdhhc15"	gene_id "Icos"	#N/A
gene_id "Gpbp1"	gene_id "Gm36617"	#N/A
gene_id "Gphn"	gene_id "Gm40148"	#N/A
gene_id "Gpr27"	gene_id "Gm40225"	#N/A
gene_id "Gpr37"	gene_id "Gm40298"	#N/A
gene_id "Gpr39"	gene_id "Gm40387"	#N/A
gene_id "Gramd1a"	gene_id "Gm40552"	#N/A
gene_id "1110038F14Rik"	gene_id "Gm40631"	#N/A
gene_id "Gm38761"	gene_id "Gm39202"	#N/A
gene_id "Gm35438"	gene_id "Gm39160"	#N/A
gene_id "Gm3772"	gene_id "Gm38875"	#N/A
gene_id "Gm35710"	gene_id "Gm36025"	#N/A
gene_id "Gm34347"	gene_id "Gm36183"	#N/A
gene_id "Gm34583"	gene_id "Gm36480"	#N/A
gene_id "Gm34628"	gene_id "Gm36531"	#N/A
gene_id "Gm34699"	gene_id "Gm36660"	#N/A
gene_id "Gm34978"	gene_id "Gm39954"	#N/A
gene_id "Gm35194"	gene_id "Gm36723"	#N/A
gene_id "Gm35396"	gene_id "Gm3687"	#N/A
gene_id "Gm36640"	gene_id "Gm36920"	#N/A
gene_id "Gm36894"	gene_id "Gm38469"	#N/A
gene_id "Gm35837"	gene_id "Gm38600"	#N/A
gene_id "Gm36088"	gene_id "Gm38988"	#N/A
gene_id "Gm36251"	gene_id "Gm52726"	#N/A
gene_id "Gm36300"	gene_id "Gm40720"	#N/A
gene_id "Gm36482"	gene_id "Gm41222"	#N/A
gene_id "Acsbg1"	gene_id "Gm46371"	#N/A
gene_id "Arel1"	gene_id "Gm46597"	#N/A
gene_id "A230004M16Rik"	gene_id "Gm46764"	#N/A
gene_id "Bdp1"	gene_id "Gm46823"	#N/A
gene_id "4930599N23Rik"	gene_id "Gm46839"	#N/A
gene_id "4931429P17Rik"	gene_id "Gm40138"	#N/A
gene_id "4933424M12Rik"	gene_id "Gm39923"	#N/A
gene_id "5830428M24Rik"	gene_id "Idh3a"	#N/A
gene_id "6030407O03Rik"	gene_id "H2bc6"	#N/A
gene_id "9530036O11Rik"	gene_id "Ido2"	#N/A
gene_id "9630002D21Rik"	gene_id "Idua"	#N/A
gene_id "9630025H16Rik"	gene_id "Ifi206"	#N/A
gene_id "A330069K06Rik"	gene_id "Ift81"	#N/A
gene_id "A430078I02Rik"	gene_id "Igfbp1"	#N/A
gene_id "A630039O03Rik"	gene_id "Hgd"	#N/A
gene_id "A730060N03Rik"	gene_id "0610040B10Rik"	#N/A
gene_id "A930006I01Rik"	gene_id "Grm3"	#N/A
gene_id "A930011G23Rik"	gene_id "Gsta3"	#N/A
gene_id "Aanat"	gene_id "Gstcd"	#N/A
gene_id "Abcc6"	gene_id "Gtf2a1"	#N/A
gene_id "Bmpr1b"	gene_id "Gtf2e2"	#N/A
gene_id "Bnip3"	gene_id "H2-Oa"	#N/A
gene_id "Bcl6"	gene_id "Habp4"	#N/A
gene_id "Cpne7"	gene_id "Gm39922"	#N/A
gene_id "Dcaf6"	gene_id "Hadh"	#N/A
gene_id "Crtac1"	gene_id "Hdnr"	#N/A
gene_id "Cntrob"	gene_id "Heg1"	#N/A
gene_id "Cog6"	gene_id "Espnl"	#N/A
gene_id "Cog7"	gene_id "Gm53271"	#N/A
gene_id "Col19a1"	gene_id "Gm52697"	#N/A
gene_id "Col26a1"	gene_id "Gm39246"	#N/A
gene_id "Cpeb1"	gene_id "Gm39472"	#N/A
gene_id "Cryl1"	gene_id "Gm39717"	#N/A
gene_id "Cxcr1"	gene_id "Gm39738"	#N/A
gene_id "D430041D05Rik"	gene_id "Gm39766"	#N/A
gene_id "Csrnp3"	gene_id "Gm39803"	#N/A
gene_id "Ctcf"	gene_id "Gm39817"	#N/A
gene_id "Ctnnd2"	gene_id "Gm39872"	#N/A
gene_id "Ctsd"	gene_id "Gjb3"	#N/A
gene_id "Abcg8"	gene_id "Gin1"	#N/A
gene_id "4930593A02Rik"	gene_id "Gfra2"	#N/A
gene_id "4930581F22Rik"	gene_id "Gm34957"	#N/A
gene_id "Atp6v1c2"	gene_id "Gm30063"	#N/A
gene_id "Acox2"	gene_id "Gm30085"	#N/A
gene_id "Arhgef10l"	gene_id "Gm30205"	#N/A
gene_id "Arhgef12"	gene_id "Gm31820"	#N/A
gene_id "Armc3"	gene_id "Gm31986"	#N/A
gene_id "Armh1"	gene_id "Gm31987"	#N/A
gene_id "Atg13"	gene_id "Gm34004"	#N/A
gene_id "Atp7b"	gene_id "Gm34081"	#N/A
gene_id "Atp8a2"	gene_id "Gm34265"	#N/A
gene_id "Atp9a"	gene_id "Gm34283"	#N/A
gene_id "Atxn10"	gene_id "Gm34521"	#N/A
gene_id "BC031361"	gene_id "Gm34567"	#N/A
gene_id "Bcl2l13"	gene_id "Gm34754"	#N/A
gene_id "Acot7"	gene_id "Gm34905"	#N/A
gene_id "4930527A07Rik"	gene_id "Gm34999"	#N/A
gene_id "4930440I19Rik"	gene_id "Gm29955"	#N/A
gene_id "Wsb2"	gene_id "Gm35154"	#N/A
gene_id "1700010H22Rik"	gene_id "Gm35218"	#N/A
gene_id "1700024I08Rik"	gene_id "Gm35219"	#N/A
gene_id "1700034K08Rik"	gene_id "Gm35330"	#N/A
gene_id "1700060C16Rik"	gene_id "Gm20324"	#N/A
gene_id "1700126G02Rik"	gene_id "Gm33826"	#N/A
gene_id "2010315B03Rik"	gene_id "Gm32005"	#N/A
gene_id "2210016L21Rik"	gene_id "Gm32178"	#N/A
gene_id "2210408I21Rik"	gene_id "Gm32210"	#N/A
gene_id "2610035D17Rik"	gene_id "Gm32328"	#N/A
gene_id "4930552P06Rik"	gene_id "Gm32333"	#N/A
gene_id "2900026A02Rik"	gene_id "Gm32359"	#N/A
gene_id "3110015C05Rik"	gene_id "Gm32468"	#N/A
gene_id "3110082I17Rik"	gene_id "Gm32611"	#N/A
gene_id "4833411C07Rik"	gene_id "Gm30032"	#N/A
gene_id "4930412B13Rik"	gene_id "Gm29816"	#N/A
gene_id "4930429D17Rik"	gene_id "Gm32756"	#N/A
gene_id "2510003B16Rik"	gene_id "Gm31466"	#N/A
	gene_id "Gm30466"	#N/A
	gene_id "Gm30487"	#N/A
	gene_id "Gm30554"	#N/A
	gene_id "Gm30620"	#N/A
	gene_id "Gm30628"	#N/A
	gene_id "Gm30645"	#N/A
	gene_id "Gm30699"	#N/A
	gene_id "Gm30843"	#N/A
	gene_id "Gm30322"	#N/A
	gene_id "Gm30926"	#N/A
	gene_id "Gm31046"	#N/A
	gene_id "Gm31201"	#N/A
	gene_id "Gm31336"	#N/A
	gene_id "Gm31515"	#N/A
	gene_id "Gm29183"	#N/A
	gene_id "Gm31569"	#N/A
	gene_id "Gm31745"	#N/A
	gene_id "Gm30967"	#N/A
	gene_id "Gm30246"	#N/A
	gene_id "Gm30225"	#N/A
	gene_id "Gm20387"	#N/A
	gene_id "Gm20655"	#N/A
	gene_id "Gm26684"	#N/A
	gene_id "Gm26703"	#N/A
	gene_id "Gm27197"	#N/A
	gene_id "Gm28050"	#N/A
	gene_id "Gm28836"	#N/A
	gene_id "Gm29007"	#N/A
	gene_id "Gm29050"	#N/A
	gene_id "Gm32618"	#N/A
	gene_id "Gm32815"	#N/A
	gene_id "Gfod2"	#N/A
	gene_id "Gm14164"	#N/A
	gene_id "Fbxo34"	#N/A
	gene_id "Fbxo41"	#N/A
	gene_id "Fchsd1"	#N/A
	gene_id "Fem1c"	#N/A
	gene_id "Fhip2b"	#N/A
	gene_id "Gm35337"	#N/A
	gene_id "Garem1"	#N/A
	gene_id "Gm12496"	#N/A
	gene_id "Gm12576"	#N/A
	gene_id "Gm12695"	#N/A
	gene_id "Gm12976"	#N/A
	gene_id "Gm13373"	#N/A
	gene_id "Gm13571"	#N/A
	gene_id "Gm13709"	#N/A
	gene_id "Gm15337"	#N/A
	gene_id "Fank1"	#N/A
	gene_id "Gm15496"	#N/A
	gene_id "Gm15759"	#N/A
	gene_id "Gm15969"	#N/A
	gene_id "Gm16086"	#N/A
	gene_id "Gm16596"	#N/A
	gene_id "Gm16599"	#N/A
	gene_id "Gm1667"	#N/A
	gene_id "Gm17941"	#N/A
	gene_id "Gm18267"	#N/A
	gene_id "Gm18651"	#N/A
	gene_id "Gm18941"	#N/A
	gene_id "Gm19026"	#N/A
	gene_id "Gm11853"	#N/A
	gene_id "Gcnt2"	#N/A
	gene_id "Gm32931"	#N/A
	gene_id "Foxk1"	#N/A
	gene_id "Gm33053"	#N/A
	gene_id "Gm33094"	#N/A
	gene_id "Gm33111"	#N/A
	gene_id "Gm33240"	#N/A
	gene_id "Gm33251"	#N/A
	gene_id "Gm33497"	#N/A
	gene_id "Gm33811"	#N/A
	gene_id "Gm20043"	#N/A
	gene_id "Gm19840"	#N/A
	gene_id "Gm19185"	#N/A
	gene_id "Flot1"	#N/A
	gene_id "Flot2"	#N/A
	gene_id "Fmo5"	#N/A
	gene_id "Fnbp1l"	#N/A
	gene_id "Fscn2"	#N/A
	gene_id "Fam234b"	#N/A
	gene_id "Fyb2"	#N/A
	gene_id "Gabrr1"	#N/A
	gene_id "Gal3st2b"	#N/A
	gene_id "Ess2"	#N/A
	gene_id "Exoc2"	#N/A
	gene_id "Extl2"	#N/A
	gene_id "F13b"	#N/A
	gene_id "F3"	#N/A
	gene_id "F8a"	#N/A
	gene_id "Fam20a"	#N/A
	gene_id "Fam222a"	#N/A
	gene_id "Gm46846"	#N/A
	gene_id "Gm47112"	#N/A
	gene_id "Gm47342"	#N/A
	gene_id "Epcip"	#N/A
	gene_id "Dcun1d4"	#N/A
	gene_id "Ddx1"	#N/A
	gene_id "Ddx10"	#N/A
	gene_id "Cyp2j14-ps"	#N/A
	gene_id "Ehd3"	#N/A
	gene_id "Eme1"	#N/A
	gene_id "Eml5"	#N/A
	gene_id "Entpd1"	#N/A
	gene_id "Ep300"	#N/A
	gene_id "Dand5"	#N/A
	gene_id "Epha7"	#N/A
	gene_id "Eqtn"	#N/A
	gene_id "Dock11"	#N/A
	gene_id "Efhb"	#N/A
	gene_id "Dpagt1"	#N/A
	gene_id "Dpysl4"	#N/A
	gene_id "Dpysl5"	#N/A
	gene_id "Dusp22"	#N/A
	gene_id "Dync1i1"	#N/A
	gene_id "Dynlt4"	#N/A
	gene_id "Dyrk3"	#N/A
	gene_id "E2f3"	#N/A
	gene_id "Dclk2"	#N/A
	gene_id "Dach2"	#N/A
	gene_id "Ecm2"	#N/A
	gene_id "Igfbp5"	#N/A
	gene_id "Akap10"	#N/A
	gene_id "Akap4"	#N/A
	gene_id "Adam22"	#N/A
	gene_id "A630039O03Rik"	#N/A
	gene_id "A730032A03Rik"	#N/A
	gene_id "AB124611"	#N/A
	gene_id "AV064505"	#N/A
	gene_id "Aacs"	#N/A
	gene_id "Abca4"	#N/A
	gene_id "Abcg8"	#N/A
	gene_id "Acot7"	#N/A
	gene_id "Actr3b"	#N/A
	gene_id "Ada"	#N/A
	gene_id "Ccdc61"	#N/A
	gene_id "DQ267102"	#N/A
	gene_id "Dgkz"	#N/A
	gene_id "Dkk3"	#N/A
	gene_id "Dlg4"	#N/A
	gene_id "Dmbt1"	#N/A
	gene_id "Dnah7b"	#N/A
	gene_id "Dnajb5"	#N/A
	gene_id "Dnmbp"	#N/A
	gene_id "Dennd2c"	#N/A
	gene_id "Def6"	#N/A
	gene_id "Cyp4a30-ps"	#N/A
	gene_id "Cysltr1"	#N/A
	gene_id "D130043K22Rik"	#N/A
	gene_id "D830005E20Rik"	#N/A
	gene_id "E2f7"	#N/A
	gene_id "Ect2"	#N/A
	gene_id "Aipl1"	#N/A
	gene_id "Cmya5"	#N/A
	gene_id "Crispld2"	#N/A
	gene_id "Crlf3"	#N/A
	gene_id "Crtc3"	#N/A
	gene_id "Cryba2"	#N/A
	gene_id "Csnk1e"	#N/A
	gene_id "Ctnnbip1"	#N/A
	gene_id "Cux2"	#N/A
	gene_id "Cwf19l1"	#N/A
	gene_id "Cyfip2"	#N/A
	gene_id "Cyp2ab1"	#N/A
	gene_id "Cmc1"	#N/A
	gene_id "Cplx1"	#N/A
	gene_id "Cmtm8"	#N/A
	gene_id "Cnot2"	#N/A
	gene_id "Cyp2c70"	#N/A
	gene_id "Col1a1"	#N/A
	gene_id "Col6a5"	#N/A
	gene_id "Cops3"	#N/A
	gene_id "Cops4"	#N/A
	gene_id "Corin"	#N/A
	gene_id "Coro1c"	#N/A
	gene_id "Cox14"	#N/A
	gene_id "Ikzf5"	#N/A
	gene_id "Slc44a1"	#N/A
	gene_id "Slc6a13"	#N/A
	gene_id "Slc6a6"	#N/A
	gene_id "Slc7a14"	#N/A
	gene_id "Slc7a5"	#N/A
	gene_id "Slc9b1"	#N/A
	gene_id "Cdv3"	#N/A
	gene_id "Ednra"	#N/A
	gene_id "Cib3"	#N/A
	gene_id "Efhc2"	#N/A
	gene_id "Cyp2j11"	#N/A
	gene_id "Cep20"	#N/A
	gene_id "Cept1"	#N/A
	gene_id "Cerk"	#N/A
	gene_id "Cert1"	#N/A
	gene_id "Cfap251"	#N/A
	gene_id "Cfap52"	#N/A
	gene_id "Chd7"	#N/A
	gene_id "Chid1"	#N/A
	gene_id "Chmp5"	#N/A
	gene_id "Chodl"	#N/A
	gene_id "Chp2"	#N/A
	gene_id "Chtf18"	#N/A
	gene_id "Clba1"	#N/A
	gene_id "Cdk6os1"	#N/A
	gene_id "Clca4c-ps"	#N/A
	gene_id "Clcn2"	#N/A
	gene_id "Cldn34a"	#N/A
	gene_id "Clip4"	#N/A
	gene_id "Cdyl2"	#N/A
	gene_id "Ccdc80"	#N/A
	gene_id "Cd177"	#N/A
	gene_id "Cd200r2"	#N/A
	gene_id "Cd47"	#N/A
	gene_id "Cd79a"	#N/A
	gene_id "Cd8a"	#N/A
	gene_id "Cda"	#N/A
	gene_id "Cdc45"	#N/A
	gene_id "Cdhr18"	#N/A
	gene_id "Ajap1"	#N/A
	gene_id "Agtr1a"	#N/A
	gene_id "Gm4862"	#N/A
	gene_id "B3gntl1"	#N/A
	gene_id "Gm46152"	#N/A
	gene_id "Gm46240"	#N/A
	gene_id "Gm46295"	#N/A
	gene_id "Esp24"	#N/A
	gene_id "Ergic1"	#N/A
	gene_id "Asf1b"	#N/A
	gene_id "Atp1a2"	#N/A
	gene_id "Atp1b1"	#N/A
	gene_id "Atp2b1"	#N/A
	gene_id "Atp2b2"	#N/A
	gene_id "Atp2b4"	#N/A
	gene_id "B230311B06Rik"	#N/A
	gene_id "B3glct"	#N/A
	gene_id "Akt1"	#N/A
	gene_id "Gm46038"	#N/A
	gene_id "Alox8"	#N/A
	gene_id "Alpk2"	#N/A
	gene_id "Alpk3"	#N/A
	gene_id "Amot"	#N/A
	gene_id "Angpt2"	#N/A
	gene_id "Angpt4"	#N/A
	gene_id "Ankdd1b"	#N/A
	gene_id "Ankrd33b"	#N/A
	gene_id "Anks6"	#N/A
	gene_id "Aopep"	#N/A
	gene_id "Arhgap44"	#N/A
	gene_id "Arhgap8"	#N/A
	gene_id "Arhgef10l"	#N/A
	gene_id "Gm46107"	#N/A
	gene_id "Gm46001"	#N/A
	gene_id "BC034090"	#N/A
	gene_id "Gm41220"	#N/A
	gene_id "Gm50410"	#N/A
	gene_id "Gm5127"	#N/A
	gene_id "Gm51403"	#N/A
	gene_id "Gm51496"	#N/A
	gene_id "Gm51554"	#N/A
	gene_id "Gm51737"	#N/A
	gene_id "Gm51770"	#N/A
	gene_id "Gm51780"	#N/A
	gene_id "Gm51919"	#N/A
	gene_id "Gm51970"	#N/A
	gene_id "Gm52187"	#N/A
	gene_id "Gm52483"	#N/A
	gene_id "Gm52636"	#N/A
	gene_id "Gm46367"	#N/A
	gene_id "Gm46252"	#N/A
	gene_id "Gm43699"	#N/A
	gene_id "Gm41254"	#N/A
	gene_id "Gm4131"	#N/A
	gene_id "Gm41436"	#N/A
	gene_id "Gm41505"	#N/A
	gene_id "Gm41562"	#N/A
	gene_id "Gm41600"	#N/A
	gene_id "Gm41629"	#N/A
	gene_id "Gm41741"	#N/A
	gene_id "Gm41848"	#N/A
	gene_id "Gm41974"	#N/A
	gene_id "Gm42110"	#N/A
	gene_id "Gm42215"	#N/A
	gene_id "Gm42320"	#N/A
	gene_id "Gm4258"	#N/A
	gene_id "Akr1b1"	#N/A
	gene_id "Cacna1h"	#N/A
	gene_id "1700111N16Rik"	#N/A
	gene_id "9430053O09Rik"	#N/A
	gene_id "4930422M22Rik"	#N/A
	gene_id "A230087F16Rik"	#N/A
	gene_id "4921515E04Rik"	#N/A
	gene_id "1500009L16Rik"	#N/A
	gene_id "1700012B07Rik"	#N/A
	gene_id "1700020D12Rik"	#N/A
	gene_id "1700021L23Rik"	#N/A
	gene_id "1700027J07Rik"	#N/A
	gene_id "1700029N11Rik"	#N/A
	gene_id "1700030O20Rik"	#N/A
	gene_id "1700062C10Rik"	#N/A
	gene_id "1700063D05Rik"	#N/A
	gene_id "1700086O06Rik"	#N/A
	gene_id "1700113H08Rik"	#N/A
	gene_id "4933422A05Rik"	#N/A
	gene_id "1810013D15Rik"	#N/A
	gene_id "2010106E10Rik"	#N/A
	gene_id "2010320O07Rik"	#N/A
	gene_id "2410012E07Rik"	#N/A
	gene_id "2810048H02Rik"	#N/A
	gene_id "2900009J06Rik"	#N/A
	gene_id "3110009E18Rik"	#N/A
	gene_id "4732419C18Rik"	#N/A
	gene_id "Adap1"	#N/A
	gene_id "Adgrg7"	#N/A
	gene_id "Adh6a"	#N/A
	gene_id "Adora2b"	#N/A
	gene_id "Afdn"	#N/A
	gene_id "8430431K14Rik"	#N/A
	gene_id "4930573H18Rik"	#N/A
	gene_id "Cacnb2"	#N/A
	gene_id "Bmp8b"	#N/A
	gene_id "Cadm4"	#N/A
	gene_id "Camsap2"	#N/A
	gene_id "Casc3"	#N/A
	gene_id "Catsperb"	#N/A
	gene_id "Cav2"	#N/A
	gene_id "Ccdc112"	#N/A
	gene_id "Ccdc122"	#N/A
	gene_id "Ccdc162"	#N/A
	gene_id "BC051537"	#N/A
	gene_id "C030018K13Rik"	#N/A
	gene_id "Bcl2l2"	#N/A
	gene_id "Bean1"	#N/A
	gene_id "Bltp2"	#N/A
	gene_id "Bora"	#N/A
	gene_id "4930568A12Rik"	#N/A
	gene_id "Bptf"	#N/A
	gene_id "Brat1"	#N/A
	gene_id "Btbd10"	#N/A
	gene_id "Btbd19"	#N/A
	gene_id "Bzw2"	#N/A
	gene_id "CK137956"	#N/A
	gene_id "Akr1a1"	#N/A
	gene_id "4930452N14Rik"	#N/A
	gene_id "4930470O06Rik"	#N/A
	gene_id "4930487D11Rik"	#N/A
	gene_id "4930505A04Rik"	#N/A
	gene_id "4930529N20Rik"	#N/A
	gene_id "4930548G14Rik"	#N/A
	gene_id "4930550C14Rik"	#N/A
	gene_id "4931419H13Rik"	#N/A
	gene_id "Gm30439"	#N/A
	gene_id "Thsd4"	#N/A
	gene_id "Col16a1"	#N/A
	gene_id "Dnah11"	#N/A
	gene_id "Prkcq"	#N/A
	gene_id "Ephb2"	#N/A
	gene_id "5730522E02Rik"	#N/A
	gene_id "Cpeb3"	#N/A
	gene_id "D430041D05Rik"	#N/A
	gene_id "Mta3"	#N/A
	gene_id "Psd3"	#N/A
	gene_id "Cacna1d"	#N/A
	gene_id "Hdac4"	#N/A
	gene_id "Ulk4"	#N/A
	gene_id "Robo3"	#N/A
	gene_id "Lrrc1"	#N/A
	gene_id "Plxna4"	#N/A
	gene_id "Chd9"	#N/A
	gene_id "Gm32647"	#N/A
	gene_id "Limch1"	#N/A
	gene_id "Kcnj6"	#N/A
	gene_id "Nkain3"	#N/A
	gene_id "Grik2"	#N/A
	gene_id "Mbd5"	#N/A
	gene_id "Trappc9"	#N/A
	gene_id "Mindy4"	#N/A
	gene_id "Atp11c"	#N/A
	gene_id "Bmal1"	#N/A
	gene_id "Adamts17"	#N/A
	gene_id "Rab3c"	#N/A
	gene_id "Ppargc1b"	#N/A
	gene_id "Nrp2"	#N/A
	gene_id "Sema3a"	#N/A
	gene_id "Zfp609"	#N/A
	gene_id "Dcdc2a"	#N/A
	gene_id "Pcsk5"	#N/A
	gene_id "Ccdc171"	#N/A
	gene_id "Adcy7"	#N/A
	gene_id "Stk39"	#N/A
	gene_id "Akap6"	#N/A
	gene_id "Erg"	#N/A
	gene_id "Khdrbs2"	#N/A
	gene_id "Sntb1"	#N/A
	gene_id "Gm36408"	#N/A
	gene_id "Glis3"	#N/A
	gene_id "Herc2"	#N/A
	gene_id "Dgkb"	#N/A
	gene_id "Gm32547"	#N/A
	gene_id "Ralgapa1"	#N/A
	gene_id "Igf1r"	#N/A
	gene_id "Hlcs"	#N/A
	gene_id "Synpr"	#N/A
	gene_id "Gm32398"	#N/A
	gene_id "Cplx2"	#N/A
	gene_id "Gm35117"	#N/A
	gene_id "Rcan2"	#N/A
	gene_id "Pdgfd"	#N/A
	gene_id "Abat"	#N/A
	gene_id "Pitpnm3"	#N/A
	gene_id "Gcn1"	#N/A
	gene_id "Pum1"	#N/A
	gene_id "Otud7a"	#N/A
	gene_id "Rbm20"	#N/A
	gene_id "Gm35880"	#N/A
	gene_id "Ralgapb"	#N/A
	gene_id "Ralgps1"	#N/A
	gene_id "Ralgps2"	#N/A
	gene_id "Acvr1"	#N/A
	gene_id "Gm32184"	#N/A
	gene_id "Kif21a"	#N/A
	gene_id "Kdm5a"	#N/A
	gene_id "Lifr"	#N/A
	gene_id "Sobp"	#N/A
	gene_id "Reps2"	#N/A
	gene_id "Mroh7"	#N/A
	gene_id "Pcdha7"	#N/A
	gene_id "Gm16863"	#N/A
	gene_id "Wdr27"	#N/A
	gene_id "Ablim1"	#N/A
	gene_id "Usp37"	#N/A
	gene_id "Tnrc6b"	#N/A
	gene_id "Tshz1"	#N/A
	gene_id "Gm13404"	#N/A
	gene_id "Filip1"	#N/A
	gene_id "Shb"	#N/A
	gene_id "Gm51424"	#N/A
	gene_id "2210408F21Rik"	#N/A
	gene_id "Ncor2"	#N/A
	gene_id "Gramd4"	#N/A
	gene_id "Themis"	#N/A
	gene_id "Skint6"	#N/A
	gene_id "Grin2b"	#N/A
	gene_id "Ercc4"	#N/A
	gene_id "Thada"	#N/A
	gene_id "Lrch1"	#N/A
	gene_id "Herc4"	#N/A
	gene_id "Cdkl3"	#N/A
	gene_id "Atp10a"	#N/A
	gene_id "Lats2"	#N/A
	gene_id "Zfp618"	#N/A
	gene_id "Pde1a"	#N/A
	gene_id "Synpo"	#N/A
	gene_id "Chst11"	#N/A
	gene_id "Nalcn"	#N/A
	gene_id "Cracd"	#N/A
	gene_id "Abca12"	#N/A
	gene_id "Loxhd1"	#N/A
	gene_id "Gm32592"	#N/A
	gene_id "Agmo"	#N/A
	gene_id "Macroh2a1"	#N/A
	gene_id "Marchf3"	#N/A
	gene_id "Dcbld2"	#N/A
	gene_id "Angpt1"	#N/A
	gene_id "Anks1"	#N/A
	gene_id "Gm10030"	#N/A
	gene_id "Tasp1"	#N/A
	gene_id "Smim31"	#N/A
	gene_id "Myo1e"	#N/A
	gene_id "Stau2"	#N/A
	gene_id "Gm10754"	#N/A
	gene_id "Lama2"	#N/A
	gene_id "Ripor2"	#N/A
	gene_id "Lmcd1"	#N/A
	gene_id "Pcdha6"	#N/A
	gene_id "Plxnc1"	#N/A
	gene_id "Prrx2"	#N/A
	gene_id "Phactr1"	#N/A
	gene_id "Adgra3"	#N/A
	gene_id "Osbpl9"	#N/A
	gene_id "Aldh1a2"	#N/A
	gene_id "Osbpl3"	#N/A
	gene_id "Gfra1"	#N/A
	gene_id "Ap1s3"	#N/A
	gene_id "Pld1"	#N/A
	gene_id "Stag1"	#N/A
	gene_id "Runx1"	#N/A
	gene_id "Kcnmb4"	#N/A
	gene_id "Lrrc28"	#N/A
	gene_id "Plch1"	#N/A
	gene_id "Pak5"	#N/A
	gene_id "Plekhm3"	#N/A
	gene_id "Lrp12"	#N/A
	gene_id "Rnf144a"	#N/A
	gene_id "Lncpint"	#N/A
	gene_id "Zfp827"	#N/A
	gene_id "Prkch"	#N/A
	gene_id "Spock3"	#N/A
	gene_id "Ino80"	#N/A
	gene_id "Zfand3"	#N/A
	gene_id "Gm34086"	#N/A
	gene_id "Prlr"	#N/A
	gene_id "Ptk2b"	#N/A
	gene_id "4930593A02Rik"	#N/A
	gene_id "Col19a1"	#N/A
	gene_id "Afap1"	#N/A
	gene_id "Phc3"	#N/A
	gene_id "Nav3"	#N/A
	gene_id "Gm48893"	#N/A
	gene_id "9530026P05Rik"	#N/A
	gene_id "Phlpp1"	#N/A
	gene_id "Zcchc14"	#N/A
	gene_id "Spop"	#N/A
	gene_id "Ndst4"	#N/A
	gene_id "Stxbp5l"	#N/A
	gene_id "Igsf11"	#N/A
	gene_id "Pdzd2"	#N/A
	gene_id "Poc1b"	#N/A
	gene_id "Spaca7"	#N/A
	gene_id "Itgb6"	#N/A
	gene_id "Pikfyve"	#N/A
	gene_id "Rgs6"	#N/A
	gene_id "9530036O11Rik"	#N/A
	gene_id "Iqub"	#N/A
	gene_id "Ccny"	#N/A
	gene_id "Insc"	#N/A
	gene_id "Ksr2"	#N/A
	gene_id "Gm36347"	#N/A
	gene_id "Gm27243"	#N/A
	gene_id "Mdfic2"	#N/A
	gene_id "Tiam1"	#N/A
	gene_id "Cacnb4"	#N/A
	gene_id "Ryr3"	#N/A
	gene_id "Slc22a22"	#N/A
	gene_id "Efcab3"	#N/A
	gene_id "Slc35f3"	#N/A
	gene_id "Mcub"	#N/A
	gene_id "Cacna2d1"	#N/A
	gene_id "Cacna1i"	#N/A
	gene_id "Npc1"	#N/A
	gene_id "Sik3"	#N/A
	gene_id "Frem1"	#N/A
	gene_id "Gm53946"	#N/A
	gene_id "Slc8a1"	#N/A
	gene_id "Nsg2"	#N/A
	gene_id "Arhgap6"	#N/A
	gene_id "Cdh8"	#N/A
	gene_id "Asxl3"	#N/A
	gene_id "Cers6"	#N/A
	gene_id "Cachd1"	#N/A
	gene_id "Satb2"	#N/A
	gene_id "Lurap1l"	#N/A
	gene_id "Mkln1"	#N/A
	gene_id "Mcf2l"	#N/A
	gene_id "Ttyh2"	#N/A
	gene_id "Gm41496"	#N/A
	gene_id "Ephb1"	#N/A
	gene_id "Slco1a6"	#N/A
	gene_id "Tcf7l1"	#N/A
	gene_id "Sbk3"	#N/A
	gene_id "Ccdc50"	#N/A
	gene_id "Dnai2"	#N/A
	gene_id "Oprm1"	#N/A
	gene_id "Atxn10"	#N/A
	gene_id "Elp3"	#N/A
	gene_id "Sgsm1"	#N/A
	gene_id "Fbn2"	#N/A
	gene_id "Man1c1"	#N/A
	gene_id "Gm40031"	#N/A
	gene_id "Baz2b"	#N/A
	gene_id "Sfmbt2"	#N/A
	gene_id "Fndc3a"	#N/A
	gene_id "Cdc73"	#N/A
	gene_id "Bltp1"	#N/A
	gene_id "Senp7"	#N/A
	gene_id "Sh3gl2"	#N/A
	gene_id "Tox"	#N/A
	gene_id "Tox3"	#N/A
	gene_id "Bmpr1b"	#N/A
	gene_id "Fchsd2"	#N/A
	gene_id "Magi3"	#N/A
	gene_id "Shroom3"	#N/A
	gene_id "Maob"	#N/A
	gene_id "Atad2b"	#N/A
	gene_id "Fam171a1"	#N/A
	gene_id "B3galt1"	#N/A
	gene_id "Mast2"	#N/A
	gene_id "Cdhr3"	#N/A
	gene_id "Cdin1"	#N/A
	gene_id "Tnr"	#N/A
	gene_id "Slc39a12"	#N/A
	gene_id "Gpatch2"	#N/A
	gene_id "Cog5"	#N/A
	gene_id "Tmem131"	#N/A
	gene_id "Clec16a"	#N/A
	gene_id "Myh10"	#N/A
	gene_id "Septin9"	#N/A
	gene_id "Gm30340"	#N/A
	gene_id "4930455D15Rik"	#N/A
	gene_id "Larp1"	#N/A
	gene_id "Tmem144"	#N/A
	gene_id "Malrd1"	#N/A
	gene_id "Lingo2"	#N/A
	gene_id "B3galt5"	#N/A
	gene_id "Abcb11"	#N/A
	gene_id "Col5a1"	#N/A
	gene_id "Adamts3"	#N/A
	gene_id "Abcc12"	#N/A
	gene_id "Smyd4"	#N/A
	gene_id "Auh"	#N/A
	gene_id "Plppr1"	#N/A
	gene_id "Dao"	#N/A
	gene_id "Rhbdd1"	#N/A
	gene_id "Gphn"	#N/A
	gene_id "Nebl"	#N/A
	gene_id "Trp63"	#N/A
	gene_id "Trpm3"	#N/A
	gene_id "Med13l"	#N/A
	gene_id "Lmo7"	#N/A
	gene_id "2610035D17Rik"	#N/A
	gene_id "Cdc14a"	#N/A
	gene_id "Wdfy4"	#N/A
	gene_id "Cpne4"	#N/A
	gene_id "Zfp521"	#N/A
	gene_id "3110082I17Rik"	#N/A
	gene_id "4930474G06Rik"	#N/A
	gene_id "Dync2h1"	#N/A
	gene_id "Itpr1"	#N/A
	gene_id "Fam135b"	#N/A
	gene_id "Styxl1"	#N/A
	gene_id "Slc47a1"	#N/A
	gene_id "Gm31758"	#N/A
	gene_id "Kif5c"	#N/A
	gene_id "Bri3"	#N/A
	gene_id "F5"	#N/A
	gene_id "Gm7229"	#N/A
	gene_id "Usp15"	#N/A
	gene_id "2700003A03Rik"	#N/A
	gene_id "Plcb4"	#N/A
	gene_id "Bmp6"	#N/A
	gene_id "Wls"	#N/A
	gene_id "Cobll1"	#N/A
	gene_id "Clstn1"	#N/A
	gene_id "Tmem164"	#N/A
	gene_id "Igsf3"	#N/A
	gene_id "Capn13"	#N/A
	gene_id "Cadm1"	#N/A
	gene_id "Tmtc1"	#N/A
	gene_id "A230004M16Rik"	#N/A
	gene_id "Itga8"	#N/A
	gene_id "Ccdc174"	#N/A
	gene_id "Col22a1"	#N/A
	gene_id "Tango6"	#N/A
	gene_id "Pak4"	#N/A
	gene_id "Tcf20"	#N/A
	gene_id "Efr3b"	#N/A
	gene_id "Tll2"	#N/A
	gene_id "Zfyve9"	#N/A
	gene_id "Uba6"	#N/A
	gene_id "Pax2"	#N/A
	gene_id "Gm2164"	#N/A
	gene_id "Epha3"	#N/A
	gene_id "Ppp3ca"	#N/A
	gene_id "Mpped1"	#N/A
	gene_id "Sirt2"	#N/A
	gene_id "Flnb"	#N/A
	gene_id "Adamts9"	#N/A
	gene_id "Nos1ap"	#N/A
	gene_id "Gm42221"	#N/A
	gene_id "Sema3e"	#N/A
	gene_id "Col23a1"	#N/A
	gene_id "Gm40677"	#N/A
	gene_id "Tcte2"	#N/A
	gene_id "Galnt13"	#N/A
	gene_id "Gabrb1"	#N/A
	gene_id "Lgr6"	#N/A
	gene_id "Vps53"	#N/A
	gene_id "Dennd1a"	#N/A
	gene_id "Art3"	#N/A
	gene_id "Rnls"	#N/A
	gene_id "Gm34196"	#N/A
	gene_id "Sptlc3"	#N/A
	gene_id "Stxbp4"	#N/A
	gene_id "Mir9-3hg"	#N/A
	gene_id "Gm1715"	#N/A
	gene_id "Rptor"	#N/A
	gene_id "Garnl3"	#N/A
	gene_id "Ttc17"	#N/A
	gene_id "Gclc"	#N/A
	gene_id "Lhfpl3"	#N/A
	gene_id "Nox3"	#N/A
	gene_id "Slc25a38"	#N/A
	gene_id "Kcnj15"	#N/A
	gene_id "Usp45"	#N/A
	gene_id "Tfdp2"	#N/A
	gene_id "Gsap"	#N/A
	gene_id "Mical2"	#N/A
	gene_id "Ncf4"	#N/A
	gene_id "Bcl9"	#N/A
	gene_id "Trdn"	#N/A
	gene_id "Palld"	#N/A
	gene_id "Gm12610"	#N/A
	gene_id "Cttnbp2"	#N/A
	gene_id "Dnah8"	#N/A
	gene_id "Slc22a23"	#N/A
	gene_id "Arhgap23"	#N/A
	gene_id "Cradd"	#N/A
	gene_id "Bpifb4"	#N/A
	gene_id "Cngb3"	#N/A
	gene_id "Gm32124"	#N/A
	gene_id "Tenm1"	#N/A
	gene_id "Gab2"	#N/A
	gene_id "Lrrc49"	#N/A
	gene_id "Foxk2"	#N/A
	gene_id "Cdh6"	#N/A
	gene_id "Gm35170"	#N/A
	gene_id "Smarca2"	#N/A
	gene_id "Unc5a"	#N/A
	gene_id "Arsg"	#N/A
	gene_id "Capn2"	#N/A
	gene_id "Apc"	#N/A
	gene_id "Asap2"	#N/A
	gene_id "Gm33655"	#N/A
	gene_id "Cabin1"	#N/A
	gene_id "Nrxn2"	#N/A
	gene_id "Map2k4"	#N/A
	gene_id "Anxa4"	#N/A
	gene_id "Asb3"	#N/A
	gene_id "Camkmt"	#N/A
	gene_id "Gm34231"	#N/A
	gene_id "Apob"	#N/A
	gene_id "Capza1"	#N/A
	gene_id "Rngtt"	#N/A
	gene_id "Rnf144b"	#N/A
	gene_id "Map2k1"	#N/A
	gene_id "Rps6ka2"	#N/A
	gene_id "Casz1"	#N/A
	gene_id "Faf1"	#N/A
	gene_id "Gm33963"	#N/A
	gene_id "Mapk10"	#N/A
	gene_id "Pola1"	#N/A
	gene_id "Atp13a5"	#N/A
	gene_id "Atp11a"	#N/A
	gene_id "Atg4c"	#N/A
	gene_id "Atg4a"	#N/A
	gene_id "9330111N05Rik"	#N/A
	gene_id "Mapk1"	#N/A
	gene_id "Pth2r"	#N/A
	gene_id "Bace2"	#N/A
	gene_id "8430430B14Rik"	#N/A
	gene_id "4930519H02Rik"	#N/A
	gene_id "Gm39452"	#N/A
	gene_id "Mark1"	#N/A
	gene_id "Gm39465"	#N/A
	gene_id "Atad2"	#N/A
	gene_id "Nr2c1"	#N/A
	gene_id "1700112J16Rik"	#N/A
	gene_id "Gm39809"	#N/A
	gene_id "Baalc"	#N/A
	gene_id "A330093E20Rik"	#N/A
	gene_id "4933438B17Rik"	#N/A
	gene_id "Bach2"	#N/A
	gene_id "Bcl10"	#N/A
	gene_id "Bbs7"	#N/A
	gene_id "4930542C21Rik"	#N/A
	gene_id "Gm39209"	#N/A
	gene_id "Baz1a"	#N/A
	gene_id "Prdm2"	#N/A
	gene_id "Ppp4r3a"	#N/A
	gene_id "Bend7"	#N/A
	gene_id "Nxpe4"	#N/A
	gene_id "Arl15"	#N/A
	gene_id "Bmp2k"	#N/A
	gene_id "9630002D21Rik"	#N/A
	gene_id "Mboat2"	#N/A
	gene_id "A2ml1"	#N/A
	gene_id "A330033J07Rik"	#N/A
	gene_id "Plpp1"	#N/A
	gene_id "Mbtps2"	#N/A
	gene_id "Usp44"	#N/A
	gene_id "Arhgef17"	#N/A
	gene_id "Stk32b"	#N/A
	gene_id "Suclg2"	#N/A
	gene_id "Upf3a"	#N/A
	gene_id "Ugt1a9"	#N/A
	gene_id "Ugt1a8"	#N/A
	gene_id "Ugt1a7c"	#N/A
	gene_id "Ugt1a6b"	#N/A
	gene_id "Ugt1a6a"	#N/A
	gene_id "Ugt1a5"	#N/A
	gene_id "Stimate"	#N/A
	gene_id "Sytl5"	#N/A
	gene_id "Pxylp1"	#N/A
	gene_id "Tacc1"	#N/A
	gene_id "Syt10"	#N/A
	gene_id "Ugt1a10"	#N/A
	gene_id "Uaca"	#N/A
	gene_id "Syn2"	#N/A
	gene_id "Tll1"	#N/A
	gene_id "Trrap"	#N/A
	gene_id "Trpc5"	#N/A
	gene_id "Unk"	#N/A
	gene_id "Sulf2"	#N/A
	gene_id "Zfp710"	#N/A
	gene_id "Tex16"	#N/A
	gene_id "Xpr1"	#N/A
	gene_id "Xk"	#N/A
	gene_id "Zbbx"	#N/A
	gene_id "Zdbf2"	#N/A
	gene_id "Zfp106"	#N/A
	gene_id "Wfdc8"	#N/A
	gene_id "Zcwpw2"	#N/A
	gene_id "Zbtb10"	#N/A
	gene_id "Zmat4"	#N/A
	gene_id "Zbtb46"	#N/A
	gene_id "Tec"	#N/A
	gene_id "Tbc1d8b"	#N/A
	gene_id "Tjp1"	#N/A
	gene_id "Tgm3"	#N/A
	gene_id "Tgif2"	#N/A
	gene_id "Tex14"	#N/A
	gene_id "Trappc8"	#N/A
	gene_id "Ptprq"	#N/A
	gene_id "Wars2"	#N/A
	gene_id "Gm34489"	#N/A
	gene_id "Cd180"	#N/A
	gene_id "Gm34538"	#N/A
	gene_id "Cdh26"	#N/A
	gene_id "Gm35591"	#N/A
	gene_id "Cdc14b"	#N/A
	gene_id "Ret"	#N/A
	gene_id "Gm35710"	#N/A
	gene_id "Gm35723"	#N/A
	gene_id "Rasgrp1"	#N/A
	gene_id "C030007H22Rik"	#N/A
	gene_id "Rab3gap2"	#N/A
	gene_id "R3hdm1"	#N/A
	gene_id "Rasef"	#N/A
	gene_id "Gm35161"	#N/A
	gene_id "Gm35197"	#N/A
	gene_id "Qrfpr"	#N/A
	gene_id "Arid2"	#N/A
	gene_id "Tnpo1"	#N/A
	gene_id "Gm35049"	#N/A
	gene_id "Wac"	#N/A
	gene_id "Tnxb"	#N/A
	gene_id "Vwc2l"	#N/A
	gene_id "Vwc2"	#N/A
	gene_id "Vps50"	#N/A
	gene_id "Vtcn1"	#N/A
	gene_id "Wdfy2"	#N/A
	gene_id "Ttc23"	#N/A
	gene_id "Plekha5"	#N/A
	gene_id "mt-Rnr2"	#N/A
	gene_id "Cdk5rap2"	#N/A
	gene_id "Cdk8"	#N/A
	gene_id "Ccdc38"	#N/A
	gene_id "Cdk12"	#N/A
	gene_id "Tmem150c"	#N/A
	gene_id "Gm34992"	#N/A
	gene_id "Celsr1"	#N/A
	gene_id "Gm34455"	#N/A
	gene_id "Cd38"	#N/A
	gene_id "Cdh22"	#N/A
	gene_id "Tnrc18"	#N/A
	gene_id "Rbpms"	#N/A
	gene_id "Xrn1"	#N/A
	gene_id "Ptprz1"	#N/A
	gene_id "Gm11767"	#N/A
	gene_id "E430016F16Rik"	#N/A
	gene_id "Gm57534"	#N/A
	gene_id "Morn1"	#N/A
	gene_id "Crtac1"	#N/A
	gene_id "Nedd4"	#N/A
	gene_id "Dock7"	#N/A
	gene_id "Ep400"	#N/A
	gene_id "Ldlrad4"	#N/A
	gene_id "Pik3ap1"	#N/A
	gene_id "Lekr1"	#N/A
	gene_id "Leo1"	#N/A
	gene_id "Pi4ka"	#N/A
	gene_id "Cubn"	#N/A
	gene_id "Pde4dip"	#N/A
	gene_id "Gm7209"	#N/A
	gene_id "Pitpnc1"	#N/A
	gene_id "Gm12239"	#N/A
	gene_id "Gm6667"	#N/A
	gene_id "Phactr2"	#N/A
	gene_id "Gm36213"	#N/A
	gene_id "Gm6069"	#N/A
	gene_id "Gpc3"	#N/A
	gene_id "Pcsk6"	#N/A
	gene_id "E130308A19Rik"	#N/A
	gene_id "Dtwd2"	#N/A
	gene_id "Junos"	#N/A
	gene_id "Cryge"	#N/A
	gene_id "Gm30235"	#N/A
	gene_id "Cyyr1"	#N/A
	gene_id "Cps1"	#N/A
	gene_id "Myom2"	#N/A
	gene_id "Cyp7b1"	#N/A
	gene_id "Kbtbd12"	#N/A
	gene_id "Dock10"	#N/A
	gene_id "Kcnh5"	#N/A
	gene_id "Dnmt1"	#N/A
	gene_id "Dnajc25"	#N/A
	gene_id "Myh4"	#N/A
	gene_id "Kcnip3"	#N/A
	gene_id "Mypn"	#N/A
	gene_id "Fgf13"	#N/A
	gene_id "Fgf1"	#N/A
	gene_id "Nkx2-2os"	#N/A
	gene_id "Mex3c"	#N/A
	gene_id "Micu2"	#N/A
	gene_id "Nme7"	#N/A
	gene_id "Csnk1g1"	#N/A
	gene_id "Cstpp1"	#N/A
	gene_id "Jam3"	#N/A
	gene_id "Ctdspl"	#N/A
	gene_id "Ctnnbl1"	#N/A
	gene_id "Metap1d"	#N/A
	gene_id "Nhs"	#N/A
	gene_id "Mlxip"	#N/A
	gene_id "Lgr4"	#N/A
	gene_id "Pip4k2a"	#N/A
	gene_id "Per2"	#N/A
	gene_id "Ercc6l2"	#N/A
	gene_id "Gm45968"	#N/A
	gene_id "Gm31195"	#N/A
	gene_id "Eif3h"	#N/A
	gene_id "Dhx34"	#N/A
	gene_id "Dgkh"	#N/A
	gene_id "Elovl5"	#N/A
	gene_id "Gucy2g"	#N/A
	gene_id "Gpm6b"	#N/A
	gene_id "Ift140"	#N/A
	gene_id "Dmxl2"	#N/A
	gene_id "Gsk3b"	#N/A
	gene_id "Gtf2i"	#N/A
	gene_id "Glra3"	#N/A
	gene_id "Dlg1"	#N/A
	gene_id "Igf2bp2"	#N/A
	gene_id "Dleu7"	#N/A
	gene_id "Dlec1"	#N/A
	gene_id "Gm1043"	#N/A
	gene_id "Cnksr2"	#N/A
	gene_id "Igdcc4"	#N/A
	gene_id "Gpr155"	#N/A
	gene_id "Gpr156"	#N/A
	gene_id "Gm31136"	#N/A
	gene_id "Erc1"	#N/A
	gene_id "LOC118568047"	#N/A
	gene_id "Pard6b"	#N/A
	gene_id "Epb41l3"	#N/A
	gene_id "Kynu"	#N/A
	gene_id "Phf24"	#N/A
	gene_id "Pdxp"	#N/A
	gene_id "Drgx"	#N/A
	gene_id "Parvb"	#N/A
	gene_id "Chrna7"	#N/A
	gene_id "Parp8"	#N/A
	gene_id "Lnx1"	#N/A
	gene_id "Haus7"	#N/A
	gene_id "Hira"	#N/A
	gene_id "Hars1"	#N/A
	gene_id "Parn"	#N/A
	gene_id "Plac1"	#N/A
	gene_id "Pax5"	#N/A
	gene_id "Gm12474"	#N/A
	gene_id "Pla2g5"	#N/A
	gene_id "Eps15l1"	#N/A
	gene_id "Pld5"	#N/A
	gene_id "Pbld2"	#N/A
	gene_id "Hivep1"	#N/A
	gene_id "Hcrtr2"	#N/A
	gene_id "Gm12298"	#N/A
	gene_id "Kif1a"	#N/A
	gene_id "Lpcat3"	#N/A
	gene_id "Cyp2j5"	#N/A
	gene_id "Golga1"	#N/A
	gene_id "Sash1"	#N/A
	gene_id "Gm29571"	#N/A
	gene_id "Lypd6"	#N/A
	gene_id "Gm29536"	#N/A
	gene_id "Dtd1"	#N/A
	gene_id "Ahi1"	#N/A
	gene_id "Gm53752"	#N/A
	gene_id "Gm30073"	#N/A
	gene_id "Gm29260"	#N/A
	gene_id "Gm29185"	#N/A
	gene_id "Agrn"	#N/A
	gene_id "Gm20740"	#N/A
	gene_id "Akap9"	#N/A
	gene_id "Spag6l"	#N/A
	gene_id "Gm53300"	#N/A
	gene_id "Gm41414"	#N/A
	gene_id "Acvr2a"	#N/A
	gene_id "Aadacl3"	#N/A
	gene_id "A930005H10Rik"	#N/A
	gene_id "Gm13575"	#N/A
	gene_id "Gm53321"	#N/A
	gene_id "Gcfc2"	#N/A
	gene_id "Oog4"	#N/A
	gene_id "Edem3"	#N/A
	gene_id "Abcb9"	#N/A
	gene_id "Rwdd3"	#N/A
	gene_id "Spc25"	#N/A
	gene_id "Spata17"	#N/A
	gene_id "Pacs1"	#N/A
	gene_id "Lrp2"	#N/A
	gene_id "Adh5"	#N/A
	gene_id "Runx2"	#N/A
	gene_id "A730049H05Rik"	#N/A
	gene_id "Gm50599"	#N/A
	gene_id "Gm38485"	#N/A
	gene_id "4930512B01Rik"	#N/A
	gene_id "Gm37679"	#N/A
	gene_id "Gm35988"	#N/A
	gene_id "Slc38a6"	#N/A
	gene_id "Gm36011"	#N/A
	gene_id "4930428E07Rik"	#N/A
	gene_id "Gm36447"	#N/A
	gene_id "Il1rapl1"	#N/A
	gene_id "Gm52178"	#N/A
	gene_id "A730056A06Rik"	#N/A
	gene_id "Frmpd2"	#N/A
	gene_id "Adgrg6"	#N/A
	gene_id "Slc4a8"	#N/A
	gene_id "Adgrg1"	#N/A
	gene_id "Add1"	#N/A
	gene_id "Adarb2"	#N/A
	gene_id "Irak2"	#N/A
	gene_id "Slc4a10"	#N/A
	gene_id "Gm40106"	#N/A
	gene_id "Gm2773"	#N/A
	gene_id "Agpat4"	#N/A
	gene_id "Lrrc8d"	#N/A
	gene_id "Gm26803"	#N/A
	gene_id "Slc30a9"	#N/A
	gene_id "Gm5134"	#N/A
	gene_id "Gm53342"	#N/A
	gene_id "Grhl1"	#N/A
	gene_id "D7Ertd443e"	#N/A
	gene_id "Gm32208"	#N/A
	gene_id "Nck2"	#N/A
	gene_id "Gm46329"	#N/A
	gene_id "Fam81a"	#N/A
	gene_id "Gm32469"	#N/A
	gene_id "Dennd2b"	#N/A
	gene_id "Gm40447"	#N/A
	gene_id "Depdc1b"	#N/A
	gene_id "Ezh2"	#N/A
	gene_id "Gm40548"	#N/A
	gene_id "Cpn1"	#N/A
	gene_id "Gm42125"	#N/A
	gene_id "D830013O20Rik"	#N/A
	gene_id "Slc25a15"	#N/A
	gene_id "Gm32824"	#N/A
	gene_id "Ncapd3"	#N/A
	gene_id "Sgms1"	#N/A
	gene_id "Sgcz"	#N/A
	gene_id "Sh3kbp1"	#N/A
	gene_id "Gm31615"	#N/A
	gene_id "Mtmr2"	#N/A
	gene_id "Shisa9"	#N/A
	gene_id "Ski"	#N/A
	gene_id "Sipa1l2"	#N/A
	gene_id "Shtn1"	#N/A
	gene_id "Mta1"	#N/A
	gene_id "Farp2"	#N/A
	gene_id "Mroh3"	#N/A
	gene_id "Slc12a8"	#N/A
	gene_id "Acacb"	#N/A
	gene_id "Gm16630"	#N/A
	gene_id "Mrtfa"	#N/A
	gene_id "Acp7"	#N/A
	gene_id "Cyp2c54"	#N/A
	gene_id "Acsbg1"	#N/A
	gene_id "Mrps10"	#N/A
	gene_id "Slc16a7"	#N/A
	gene_id "Kantr"	#N/A
	gene_id "Gm30762"	#N/A
	gene_id "Slc24a2"	#N/A
	gene_id "Slc15a5"	#N/A
	gene_id "Sidt1"	#N/A
	gene_id "Skp2"	#N/A
	gene_id "Gm32014"	#N/A
	gene_id "Cep131"	#N/A
	gene_id "Mdfic"	#N/A
	gene_id "AI593442"	#N/A
	gene_id "Arfgef2"	#N/A
	gene_id "Cacna2d4"	#N/A
	gene_id "Mov10l1"	#N/A
	gene_id "Cacng2"	#N/A
	gene_id "Hells"	#N/A
	gene_id "Brix1"	#N/A
	gene_id "Cep41"	#N/A
	gene_id "Adgb"	#N/A
	gene_id "Chd8"	#N/A
	gene_id "1110002E22Rik"	#N/A
	gene_id "Hmgcll1"	#N/A
	gene_id "Tmprss3"	#N/A
	gene_id "Ube2e1"	#N/A
	gene_id "Lmnb1"	#N/A
	gene_id "Lgr5"	#N/A
	gene_id "Gtdc1"	#N/A
	gene_id "Adhfe1"	#N/A
	gene_id "Tnni3k"	#N/A
	gene_id "A930035F09Rik"	#N/A
	gene_id "Ubqln1"	#N/A
	gene_id "Ube3d"	#N/A
	gene_id "Tnni1"	#N/A
	gene_id "Lrsam1"	#N/A
	gene_id "Lmo1"	#N/A
	gene_id "Cenpm"	#N/A
	gene_id "Lsg1"	#N/A
	gene_id "Lsp1"	#N/A
	gene_id "Wnt5b"	#N/A
	gene_id "Lmod1"	#N/A
	gene_id "Tnip1"	#N/A
	gene_id "Tmprss15"	#N/A
	gene_id "App"	#N/A
	gene_id "Cacna1b"	#N/A
	gene_id "Gsn"	#N/A
	gene_id "Mcoln2"	#N/A
	gene_id "Cox10"	#N/A
	gene_id "Aqp9"	#N/A
	gene_id "A830031A19Rik"	#N/A
	gene_id "Hnrnpul1"	#N/A
	gene_id "Aqr"	#N/A
	gene_id "Arap3"	#N/A
	gene_id "Adcy8"	#N/A
	gene_id "Laptm4b"	#N/A
	gene_id "CYTB"	#N/A
	gene_id "AI987944"	#N/A
	gene_id "Igfn1"	#N/A
	gene_id "Apba1"	#N/A
	gene_id "A830018L16Rik"	#N/A
	gene_id "Lhfpl2"	#N/A
	gene_id "Vmn2r93"	#N/A
	gene_id "Arid1b"	#N/A
	gene_id "Adamts18"	#N/A
	gene_id "Hoxd3"	#N/A
	gene_id "Adamts2"	#N/A
	gene_id "Supt3"	#N/A
	gene_id "Ark2n"	#N/A
	gene_id "Adamts12"	#N/A
	gene_id "Arl3"	#N/A
	gene_id "Adam32"	#N/A
	gene_id "Ttpa"	#N/A
	gene_id "Grin3a"	#N/A
	gene_id "Lingo1"	#N/A
	gene_id "Limd1"	#N/A
	gene_id "Arhgap12"	#N/A
	gene_id "Twf2"	#N/A
	gene_id "Arhgap21"	#N/A
	gene_id "Arhgap22"	#N/A
	gene_id "Tut7"	#N/A
	gene_id "Vmn2r63"	#N/A
	gene_id "Arhgap45"	#N/A
	gene_id "Arhgef11"	#N/A
	gene_id "Arhgef16"	#N/A
	gene_id "Grm4"	#N/A
	gene_id "LOC118567337"	#N/A
	gene_id "Adam12"	#N/A
	gene_id "Kmt2e"	#N/A
	gene_id "Zfp644"	#N/A
	gene_id "Mpp3"	#N/A
	gene_id "Mpp7"	#N/A
	gene_id "Cep350"	#N/A
	gene_id "Zfp91"	#N/A
	gene_id "Ipcef1"	#N/A
	gene_id "Muc16"	#N/A
	gene_id "Stxbp6"	#N/A
	gene_id "4930545L23Rik"	#N/A
	gene_id "Wnt3a"	#N/A
	gene_id "Col6a4"	#N/A
	gene_id "Kdm1a"	#N/A
	gene_id "Mmd"	#N/A
	gene_id "4930556G01Rik"	#N/A
	gene_id "Tbc1d15"	#N/A
	gene_id "Cfap61"	#N/A
	gene_id "2810403D21Rik"	#N/A
	gene_id "Cfap58"	#N/A
	gene_id "Mob2"	#N/A
	gene_id "Twist2"	#N/A
	gene_id "Armc3"	#N/A
	gene_id "Agk"	#N/A
	gene_id "Ust"	#N/A
	gene_id "Aff2"	#N/A
	gene_id "Lnx2"	#N/A
	gene_id "Ankrd11"	#N/A
	gene_id "Lncenc1"	#N/A
	gene_id "Vapb"	#N/A
	gene_id "Tcerg1l"	#N/A
	gene_id "Vav1"	#N/A
	gene_id "Tcf12"	#N/A
	gene_id "Uggt1"	#N/A
	gene_id "Ankrd12"	#N/A
	gene_id "Ankrd6"	#N/A
	gene_id "Lonrf2"	#N/A
	gene_id "Ak4"	#N/A
	gene_id "Aim2"	#N/A
	gene_id "Urgcp"	#N/A
	gene_id "Lrp1"	#N/A
	gene_id "Urb1"	#N/A
	gene_id "Usp6nl"	#N/A
	gene_id "Usp20"	#N/A
	gene_id "Usp22"	#N/A
	gene_id "Alcam"	#N/A
	gene_id "Klhl1"	#N/A
	gene_id "Unkl"	#N/A
	gene_id "Hectd4"	#N/A
	gene_id "Lrrc20"	#N/A
	gene_id "Atoh8"	#N/A
	gene_id "Atp10b"	#N/A
	gene_id "Atp13a3"	#N/A
	gene_id "Atm"	#N/A
	gene_id "Hsd17b2"	#N/A
	gene_id "Gpr39"	#N/A
	gene_id "Hsd17b4"	#N/A
	gene_id "Atp6v0a1"	#N/A
	gene_id "Majin"	#N/A
	gene_id "Acsm2"	#N/A
	gene_id "Ttll6"	#N/A
	gene_id "Atg16l1"	#N/A
	gene_id "Vps35l"	#N/A
	gene_id "Crnde"	#N/A
	gene_id "Gramd2b"	#N/A
	gene_id "Ttc13"	#N/A
	gene_id "Asph"	#N/A
	gene_id "Gria4"	#N/A
	gene_id "Hrob"	#N/A
	gene_id "Vps45"	#N/A
	gene_id "Atf7"	#N/A
	gene_id "Gsg1l"	#N/A
	gene_id "Jakmip3"	#N/A
	gene_id "Tmem232"	#N/A
	gene_id "Gm7538"	#N/A
	gene_id "Gm30446"	#N/A
	gene_id "Kcnk10"	#N/A
	gene_id "Dpyd"	#N/A
	gene_id "Gm42253"	#N/A
	gene_id "Dpy19l4"	#N/A
	gene_id "Dcaf6"	#N/A
	gene_id "Nfkbiz"	#N/A
	gene_id "Dchs2"	#N/A
	gene_id "Dcp2"	#N/A
	gene_id "Gm46565"	#N/A
	gene_id "Nckap1l"	#N/A
	gene_id "Ddx4"	#N/A
	gene_id "Slc7a9"	#N/A
	gene_id "Sorbs1"	#N/A
	gene_id "Scn10a"	#N/A
	gene_id "Gm26691"	#N/A
	gene_id "Gm28068"	#N/A
	gene_id "Rab11fip5"	#N/A
	gene_id "Pdp2"	#N/A
	gene_id "Gm28905"	#N/A
	gene_id "Gm28403"	#N/A
	gene_id "Gm20646"	#N/A
	gene_id "Gm20754"	#N/A
	gene_id "Gm20757"	#N/A
	gene_id "Rab11fip3"	#N/A
	gene_id "Lrfn2"	#N/A
	gene_id "Pgbd5"	#N/A
	gene_id "Pde3a"	#N/A
	gene_id "Gm2694"	#N/A
	gene_id "Pyroxd2"	#N/A
	gene_id "Gm27242"	#N/A
	gene_id "Gm2762"	#N/A
	gene_id "Socs5"	#N/A
	gene_id "Nfyc"	#N/A
	gene_id "Spag1"	#N/A
	gene_id "Nek10"	#N/A
	gene_id "Dkk2"	#N/A
	gene_id "Smim36"	#N/A
	gene_id "Smg9"	#N/A
	gene_id "Gm43093"	#N/A
	gene_id "Smco2"	#N/A
	gene_id "Slx4ip"	#N/A
	gene_id "Gm43915"	#N/A
	gene_id "Dlx6os1"	#N/A
	gene_id "Smarcc1"	#N/A
	gene_id "Gm44505"	#N/A
	gene_id "Slmap"	#N/A
	gene_id "Slc38a10"	#N/A
	gene_id "Dixdc1"	#N/A
	gene_id "Dnajb13"	#N/A
	gene_id "Net1"	#N/A
	gene_id "Spocd1"	#N/A
	gene_id "Nbas"	#N/A
	gene_id "Cyp4f13"	#N/A
	gene_id "Cyp4f14"	#N/A
	gene_id "Spmip7"	#N/A
	gene_id "Spire1"	#N/A
	gene_id "Gm42134"	#N/A
	gene_id "Slc4a5"	#N/A
	gene_id "Spata6"	#N/A
	gene_id "Spag17"	#N/A
	gene_id "Niban1"	#N/A
	gene_id "Gm46418"	#N/A
	gene_id "Dok5"	#N/A
	gene_id "Gm32740"	#N/A
	gene_id "Psen2"	#N/A
	gene_id "Pou2f1"	#N/A
	gene_id "Pkhd1l1"	#N/A
	gene_id "Pkib"	#N/A
	gene_id "Gm33607"	#N/A
	gene_id "Pknox1"	#N/A
	gene_id "Gm33860"	#N/A
	gene_id "Pgm1"	#N/A
	gene_id "Pgap2"	#N/A
	gene_id "Pcdha10"	#N/A
	gene_id "Rbm47"	#N/A
	gene_id "Gm16223"	#N/A
	gene_id "Gm16226"	#N/A
	gene_id "Rassf5"	#N/A
	gene_id "Gm31914"	#N/A
	gene_id "Gm31891"	#N/A
	gene_id "Gm30605"	#N/A
	gene_id "Polq"	#N/A
	gene_id "Gm32870"	#N/A
	gene_id "Gm32974"	#N/A
	gene_id "Gm32980"	#N/A
	gene_id "Gm33037"	#N/A
	gene_id "Pla2r1"	#N/A
	gene_id "Gm33584"	#N/A
	gene_id "Ppm1e"	#N/A
	gene_id "Ppp1r14c"	#N/A
	gene_id "Pik3r3"	#N/A
	gene_id "Ppm1l"	#N/A
	gene_id "Gm31847"	#N/A
	gene_id "Ppm1g"	#N/A
	gene_id "Pcdha8"	#N/A
	gene_id "Pcdha9"	#N/A
	gene_id "Gm34917"	#N/A
	gene_id "Pdcd4"	#N/A
	gene_id "Rad51c"	#N/A
	gene_id "Gm29642"	#N/A
	gene_id "Ptpre"	#N/A
	gene_id "Ptprc"	#N/A
	gene_id "Ptpn12"	#N/A
	gene_id "Gm36201"	#N/A
	gene_id "Pdzd7"	#N/A
	gene_id "Pebp4"	#N/A
	gene_id "Gm34585"	#N/A
	gene_id "Gm30233"	#N/A
	gene_id "Gm20139"	#N/A
	gene_id "Gm17753"	#N/A
	gene_id "Rims1"	#N/A
	gene_id "Pcnx2"	#N/A
	gene_id "Gm19466"	#N/A
	gene_id "Rcc2"	#N/A
	gene_id "Ranbp17"	#N/A
	gene_id "Redrum"	#N/A
	gene_id "Gm12381"	#N/A
	gene_id "Rimbp2"	#N/A
	gene_id "Parp4"	#N/A
	gene_id "Paqr8"	#N/A
	gene_id "Gm36388"	#N/A
	gene_id "Gm13481"	#N/A
	gene_id "Rgs9"	#N/A
	gene_id "Snx24"	#N/A
	gene_id "Gm46388"	#N/A
	gene_id "Deup1"	#N/A
	gene_id "mt-Rnr1"	#N/A
	gene_id "Mgat5"	#N/A
	gene_id "Ildr2"	#N/A
	gene_id "Cdh10"	#N/A
	gene_id "Tesk1"	#N/A
	gene_id "6030469F06Rik"	#N/A
	gene_id "Cdc42ep4"	#N/A
	gene_id "Tex11"	#N/A
	gene_id "6430710C18Rik"	#N/A
	gene_id "Cdc37l1"	#N/A
	gene_id "Cpxm2"	#N/A
	gene_id "Zbtb5"	#N/A
	gene_id "L3mbtl1"	#N/A
	gene_id "Crim1"	#N/A
	gene_id "Stat4"	#N/A
	gene_id "Mylk"	#N/A
	gene_id "Cct4"	#N/A
	gene_id "Mipol1"	#N/A
	gene_id "LOC100861738"	#N/A
	gene_id "LOC100861749"	#N/A
	gene_id "Cd101"	#N/A
	gene_id "LOC102631992"	#N/A
	gene_id "Mylip"	#N/A
	gene_id "L3mbtl3"	#N/A
	gene_id "9330179D12Rik"	#N/A
	gene_id "Zswim6"	#N/A
	gene_id "Kcnh1"	#N/A
	gene_id "Cd86"	#N/A
	gene_id "Gm53889"	#N/A
	gene_id "Zfp775"	#N/A
	gene_id "Itgal"	#N/A
	gene_id "Zfp444"	#N/A
	gene_id "Synpo2"	#N/A
	gene_id "Cilk1"	#N/A
	gene_id "Syt2"	#N/A
	gene_id "Mroh8"	#N/A
	gene_id "Klc1"	#N/A
	gene_id "Sybu"	#N/A
	gene_id "Sympk"	#N/A
	gene_id "Syne1"	#N/A
	gene_id "Cmss1"	#N/A
	gene_id "Kifc3"	#N/A
	gene_id "Clstn3"	#N/A
	gene_id "Cit"	#N/A
	gene_id "Susd6"	#N/A
	gene_id "Kcnn2"	#N/A
	gene_id "Cog2"	#N/A
	gene_id "Mid1"	#N/A
	gene_id "Clnk"	#N/A
	gene_id "Gm51889"	#N/A
	gene_id "7530428D23Rik"	#N/A
	gene_id "Tbxas1"	#N/A
	gene_id "1700080N15Rik"	#N/A
	gene_id "Sytl2"	#N/A
	gene_id "Kif13b"	#N/A
	gene_id "Mroh2a"	#N/A
	gene_id "Tab2"	#N/A
	gene_id "Kit"	#N/A
	gene_id "Clasp2"	#N/A
	gene_id "Tacr1"	#N/A
	gene_id "Jph3"	#N/A
	gene_id "1700061N14Rik"	#N/A
	gene_id "Kcnab1"	#N/A
	gene_id "Cdk15"	#N/A
	gene_id "St3gal5"	#N/A
	gene_id "Cwc27"	#N/A
	gene_id "Ebna1bp2"	#N/A
	gene_id "Cyp26a1"	#N/A
	gene_id "Myo1b"	#N/A
	gene_id "Nlrp3"	#N/A
	gene_id "Cul4a"	#N/A
	gene_id "Ect2l"	#N/A
	gene_id "Slc26a4"	#N/A
	gene_id "Srpk2"	#N/A
	gene_id "Efcab7"	#N/A
	gene_id "ND4"	#N/A
	gene_id "Ebf2"	#N/A
	gene_id "Efcab5"	#N/A
	gene_id "Edar"	#N/A
	gene_id "Snrk"	#N/A
	gene_id "Gm46176"	#N/A
	gene_id "Dhx30"	#N/A
	gene_id "Efna5"	#N/A
	gene_id "Slc9a7"	#N/A
	gene_id "Dhx35"	#N/A
	gene_id "Dnajc5"	#N/A
	gene_id "Eef2k"	#N/A
	gene_id "Smoc1"	#N/A
	gene_id "Gm46044"	#N/A
	gene_id "Dnm3"	#N/A
	gene_id "Nipal3"	#N/A
	gene_id "Csf1"	#N/A
	gene_id "Ssbp3"	#N/A
	gene_id "Gm5087"	#N/A
	gene_id "Cdh23"	#N/A
	gene_id "Kctd3"	#N/A
	gene_id "Kcnq5"	#N/A
	gene_id "Clmp"	#N/A
	gene_id "1700041C23Rik"	#N/A
	gene_id "Cln8"	#N/A
	gene_id "Ino80e"	#N/A
	gene_id "Kcnt2"	#N/A
	gene_id "Svil"	#N/A
	gene_id "Tecta"	#N/A
	gene_id "Stum"	#N/A
	gene_id "Stt3b"	#N/A
	gene_id "Cpeb2"	#N/A
	gene_id "Gm53739"	#N/A
	gene_id "Jarid2"	#N/A
	gene_id "Zfp704"	#N/A
	gene_id "Gm33083"	#N/A
	gene_id "Cuedc1"	#N/A
	gene_id "Ints9"	#N/A
	gene_id "Efna3"	#N/A
	gene_id "Efl1"	#N/A
	gene_id "Cspg4b"	#N/A
	gene_id "Gm41795"	#N/A
	gene_id "Naa25"	#N/A
	gene_id "4930432E11Rik"	#N/A
	gene_id "Cntnap5a"	#N/A
	gene_id "Cntnap3"	#N/A
	gene_id "4831440D22Rik"	#N/A
	gene_id "Plcg2"	#N/A
	gene_id "Pdgfc"	#N/A
	gene_id "Bmp7"	#N/A
	gene_id "Bmper"	#N/A
	gene_id "Rps6ka6"	#N/A
	gene_id "Glra2"	#N/A
	gene_id "Piezo1"	#N/A
	gene_id "Prdm11"	#N/A
	gene_id "Eif4g3"	#N/A
	gene_id "Mapk8ip3"	#N/A
	gene_id "Tnrc6a"	#N/A
	gene_id "Nmt2"	#N/A
	gene_id "Elapor2"	#N/A
	gene_id "Elf4"	#N/A
	gene_id "Gm41284"	#N/A
	gene_id "Borcs5"	#N/A
	gene_id "Lcor"	#N/A
	gene_id "Birc6"	#N/A
	gene_id "Osbpl8"	#N/A
	gene_id "Nol10"	#N/A
	gene_id "Prep"	#N/A
	gene_id "Trcg1"	#N/A
	gene_id "Ldb3"	#N/A
	gene_id "Gm39183"	#N/A
	gene_id "Trappc3l"	#N/A
	gene_id "Galnt10"	#N/A
	gene_id "Gm31301"	#N/A
	gene_id "Slc24a4"	#N/A
	gene_id "Lct"	#N/A
	gene_id "Map3k7"	#N/A
	gene_id "Gpn1"	#N/A
	gene_id "Oxct1"	#N/A
	gene_id "Map2"	#N/A
	gene_id "Hspg2"	#N/A
	gene_id "B230303A05Rik"	#N/A
	gene_id "Otop2"	#N/A
	gene_id "Hsf2bp"	#N/A
	gene_id "Gm34032"	#N/A
	gene_id "Gpr141"	#N/A
	gene_id "Trpm4"	#N/A
	gene_id "Trpm1"	#N/A
	gene_id "Sec22a"	#N/A
	gene_id "Gm34044"	#N/A
	gene_id "Eif2s2"	#N/A
	gene_id "Trpa1"	#N/A
	gene_id "Gm10283"	#N/A
	gene_id "Ldlrad3"	#N/A
	gene_id "Gm34061"	#N/A
	gene_id "Gm31473"	#N/A
	gene_id "Eif2ak4"	#N/A
	gene_id "Ppp6r2"	#N/A
	gene_id "Bcat1"	#N/A
	gene_id "Pigk"	#N/A
	gene_id "Abca5"	#N/A
	gene_id "Osmr"	#N/A
	gene_id "Bfsp1"	#N/A
	gene_id "Htra1"	#N/A
	gene_id "Shc3"	#N/A
	gene_id "Gm39562"	#N/A
	gene_id "Fbxo11"	#N/A
	gene_id "Gab1"	#N/A
	gene_id "Samd4"	#N/A
	gene_id "Fam124a"	#N/A
	gene_id "Fam118b"	#N/A
	gene_id "Samd13"	#N/A
	gene_id "Nt5dc1"	#N/A
	gene_id "Gabrb2"	#N/A
	gene_id "Sh3glb1"	#N/A
	gene_id "Focad"	#N/A
	gene_id "Gm40520"	#N/A
	gene_id "Serpine2"	#N/A
	gene_id "Exd1"	#N/A
	gene_id "Nr2f2"	#N/A
	gene_id "Nsf"	#N/A
	gene_id "Oc90"	#N/A
	gene_id "Fer1l6"	#N/A
	gene_id "Sfxn5"	#N/A
	gene_id "Sfxn3"	#N/A
	gene_id "Gm40017"	#N/A
	gene_id "Sez6l"	#N/A
	gene_id "Nup93"	#N/A
	gene_id "Sema3c"	#N/A
	gene_id "Sec16a"	#N/A
	gene_id "Serpina10"	#N/A
	gene_id "Gm40281"	#N/A
	gene_id "Fam184b"	#N/A
	gene_id "Setd2"	#N/A
	gene_id "Bicc1"	#N/A
	gene_id "Slc15a4"	#N/A
	gene_id "Eva1c"	#N/A
	gene_id "Fancd2"	#N/A
	gene_id "Tpr"	#N/A
	gene_id "Fancl"	#N/A
	gene_id "Yeats2"	#N/A
	gene_id "Gm31227"	#N/A
	gene_id "Nsmce1"	#N/A
	gene_id "Ttf2"	#N/A
	gene_id "Fbxl13"	#N/A
	gene_id "Rmdn2"	#N/A
	gene_id "Faf2"	#N/A
	gene_id "Frmpd1"	#N/A
	gene_id "Sbf2"	#N/A
	gene_id "Fstl4"	#N/A
	gene_id "Fasn"	#N/A
	gene_id "Fktn"	#N/A
	gene_id "Fbln2"	#N/A
	gene_id "Olfm2"	#N/A
	gene_id "Gm10644"	#N/A
	gene_id "Cep85l"	#N/A
	gene_id "Gli3"	#N/A
	gene_id "Zfand4"	#N/A
	gene_id "Car8"	#N/A
	gene_id "Npsr1"	#N/A
	gene_id "Gm40780"	#N/A
	gene_id "Tmem163"	#N/A
	gene_id "Marchf11"	#N/A
	gene_id "Pmp22"	#N/A
	gene_id "Gm33377"	#N/A
	gene_id "Me1"	#N/A
	gene_id "Erbin"	#N/A
	gene_id "Gm38907"	#N/A
	gene_id "Ppp1r1c"	#N/A
	gene_id "Sipa1l3"	#N/A
	gene_id "Prkdc"	#N/A
	gene_id "Med14"	#N/A
	gene_id "Esr1"	#N/A
	gene_id "Phf21a"	#N/A
	gene_id "Tmem132b"	#N/A
	gene_id "Gm31012"	#N/A
	gene_id "Lamc1"	#N/A
	gene_id "Gm30991"	#N/A
	gene_id "Xkr7"	#N/A
	gene_id "Gm34306"	#N/A
	gene_id "Slc14a1"	#N/A
	gene_id "Pros1"	#N/A
	gene_id "Galnt18"	#N/A
	gene_id "Galnt2"	#N/A
	gene_id "Gm36743"	#N/A
	gene_id "Cbr4"	#N/A
	gene_id "Rtl4"	#N/A
	gene_id "Rtl1"	#N/A
	gene_id "Meg3"	#N/A
	gene_id "Gm5468"	#N/A
	gene_id "Gm5441"	#N/A
	gene_id "Plxdc1"	#N/A
	gene_id "Rtn1"	#N/A
	gene_id "Gdpd5"	#N/A
	gene_id "Gdpd4"	#N/A
	gene_id "Ccar1"	#N/A
	gene_id "Gm39147"	#N/A
	gene_id "Tmcc3"	#N/A
	gene_id "Tm9sf3"	#N/A
	gene_id "Gatad2a"	#N/A
	gene_id "Gm40872"	#N/A
	gene_id "Sema6a"	#N/A
	gene_id "Ntng1"	#N/A
	gene_id "Gm32679"	#N/A
	gene_id "Gata4"	#N/A
	gene_id "Ryk"	#N/A
	gene_id "Xrcc4"	#N/A
	gene_id "Epb41l2"	#N/A
	gene_id "Tiprl"	#N/A
	gene_id "Gap43"	#N/A
	gene_id "Ccdc12"	#N/A
	gene_id "Mdh1b"	#N/A
	gene_id "Slc10a7"	#N/A
	gene_id "Epha5"	#N/A
	gene_id "Fgd5"	#N/A
	gene_id "Gm34419"	#N/A
	gene_id "Phactr3"	#N/A
	gene_id "Baiap2l1"	#N/A
	gene_id "Cers3"	#N/A
	gene_id "Gm34441"	#N/A
	gene_id "Phex"	#N/A
	gene_id "Rsbn1"	#N/A
	gene_id "Prr16"	#N/A
	gene_id "P3h2"	#N/A
	gene_id "Banp"	#N/A
	gene_id "Lemd1"	#N/A
	gene_id "Esrrb"	#N/A
	gene_id "Trmt11"	#N/A
	gene_id "Pacsin2"	#N/A
	gene_id "Trim29"	#N/A
	gene_id "Nme1"	#N/A
	gene_id "Gm10804"	#N/A
	gene_id "Mitf"	#N/A
	gene_id "B3gat2"	#N/A
	gene_id "Prr5"	#N/A
	gene_id "Brd8"	#N/A
	gene_id "Phf21b"	#N/A
	gene_id "Baiap2l2"	#N/A
	gene_id "Egln1"	#N/A
	gene_id "Gm30881"	#N/A
	gene_id "Trim37"	#N/A
	gene_id "Baz1b"	#N/A
	gene_id "Nova1"	#N/A
	gene_id "Pik3c2g"	#N/A
	gene_id "Prrc2b"	#N/A
	gene_id "Gm46657"	#N/A
	gene_id "Gm40228"	#N/A
	gene_id "Gm46575"	#N/A
	gene_id "Gm42163"	#N/A
	gene_id "Gm40221"	#N/A
	gene_id "Gm46650"	#N/A
	gene_id "Gm40863"	#N/A
	gene_id "Gm40238"	#N/A
	gene_id "Gm40305"	#N/A
	gene_id "Gm46496"	#N/A
	gene_id "Gm42377"	#N/A
	gene_id "Gm42402"	#N/A
	gene_id "Gm46481"	#N/A
	gene_id "Gm46517"	#N/A
	gene_id "Gm46520"	#N/A
	gene_id "Gm40312"	#N/A
	gene_id "Gm42288"	#N/A
	gene_id "Gm46336"	#N/A
	gene_id "Gm46359"	#N/A
	gene_id "Gm46401"	#N/A
	gene_id "Gm42185"	#N/A
	gene_id "Gm40262"	#N/A
	gene_id "Gm40261"	#N/A
	gene_id "Gm46183"	#N/A
	gene_id "Gm46188"	#N/A
	gene_id "Gm46633"	#N/A
	gene_id "Gm46137"	#N/A
	gene_id "Gm46728"	#N/A
	gene_id "Gm40481"	#N/A
	gene_id "Gm46848"	#N/A
	gene_id "Gm41075"	#N/A
	gene_id "Gm41069"	#N/A
	gene_id "Gm46770"	#N/A
	gene_id "Gm40747"	#N/A
	gene_id "Gm41031"	#N/A
	gene_id "Gm40918"	#N/A
	gene_id "Gm46762"	#N/A
	gene_id "Gm40876"	#N/A
	gene_id "Gm46851"	#N/A
	gene_id "Gm46869"	#N/A
	gene_id "Gm46959"	#N/A
	gene_id "Gm40751"	#N/A
	gene_id "Gm40572"	#N/A
	gene_id "Gm46919"	#N/A
	gene_id "Gm40766"	#N/A
	gene_id "Gm42189"	#N/A
	gene_id "Gm46583"	#N/A
	gene_id "Gm46555"	#N/A
	gene_id "Gm46202"	#N/A
	gene_id "Gm46298"	#N/A
	gene_id "Gm46288"	#N/A
	gene_id "Gm46893"	#N/A
	gene_id "Gm40565"	#N/A
	gene_id "Gm40674"	#N/A
	gene_id "Gm46277"	#N/A
	gene_id "Gm40681"	#N/A
	gene_id "Gm40683"	#N/A
	gene_id "Gm46275"	#N/A
	gene_id "Gm40725"	#N/A
	gene_id "Gm41096"	#N/A
	gene_id "Gm46261"	#N/A
	gene_id "Gm40836"	#N/A
	gene_id "Gm46748"	#N/A
	gene_id "Gm46750"	#N/A
	gene_id "Gm40744"	#N/A
	gene_id "Gm46611"	#N/A
	gene_id "Gm40912"	#N/A
	gene_id "Asb7"	#N/A
	gene_id "Gm42376"	#N/A
	gene_id "Jhy"	#N/A
	gene_id "Hoga1"	#N/A
	gene_id "Hnrnpul2"	#N/A
	gene_id "Il13ra1"	#N/A
	gene_id "Il17d"	#N/A
	gene_id "Gm54311"	#N/A
	gene_id "Jade3"	#N/A
	gene_id "Jchain"	#N/A
	gene_id "Hopx"	#N/A
	gene_id "Jakmip1"	#N/A
	gene_id "Jade2"	#N/A
	gene_id "Kank2"	#N/A
	gene_id "Izumo1r"	#N/A
	gene_id "Itpr3"	#N/A
	gene_id "Homer3"	#N/A
	gene_id "Hoxaas2"	#N/A
	gene_id "Gm42346"	#N/A
	gene_id "Hsd17b7"	#N/A
	gene_id "Hic2"	#N/A
	gene_id "Hibch"	#N/A
	gene_id "Hibadh"	#N/A
	gene_id "Hnf4a"	#N/A
	gene_id "Hnmt"	#N/A
	gene_id "Hsd3b1"	#N/A
	gene_id "Hpx"	#N/A
	gene_id "Hsd17b3"	#N/A
	gene_id "Hoxd3os1"	#N/A
	gene_id "Hsd11b1"	#N/A
	gene_id "Hs3st4"	#N/A
	gene_id "Hs2st1"	#N/A
	gene_id "Hrh4"	#N/A
	gene_id "Hrg"	#N/A
	gene_id "Hnrnpll"	#N/A
	gene_id "Hps1"	#N/A
	gene_id "Itpka"	#N/A
	gene_id "Itm2b"	#N/A
	gene_id "Itih4"	#N/A
	gene_id "Inava"	#N/A
	gene_id "Ilf3"	#N/A
	gene_id "Insyn2b"	#N/A
	gene_id "Inpp5a"	#N/A
	gene_id "Inpp4a"	#N/A
	gene_id "Ino80c"	#N/A
	gene_id "Inhca"	#N/A
	gene_id "Ing3"	#N/A
	gene_id "Il9r"	#N/A
	gene_id "Itih2"	#N/A
	gene_id "Il31"	#N/A
	gene_id "Il2rb"	#N/A
	gene_id "Il27ra"	#N/A
	gene_id "Il23r"	#N/A
	gene_id "Il1r2"	#N/A
	gene_id "Il1r1"	#N/A
	gene_id "Il17rc"	#N/A
	gene_id "Itga6"	#N/A
	gene_id "Itgb8"	#N/A
	gene_id "Kansl3"	#N/A
	gene_id "Kank3"	#N/A
	gene_id "Itgb3"	#N/A
	gene_id "Kcna2"	#N/A
	gene_id "Ints7"	#N/A
	gene_id "Kcnh2"	#N/A
	gene_id "Kcnc2"	#N/A
	gene_id "Kcnb1"	#N/A
	gene_id "Kcmf1"	#N/A
	gene_id "Kansl1l"	#N/A
	gene_id "Kbtbd11"	#N/A
	gene_id "Kat6a"	#N/A
	gene_id "Kat2b"	#N/A
	gene_id "Kat14"	#N/A
	gene_id "Hint3"	#N/A
	gene_id "Hip1r"	#N/A
	gene_id "Hipk2"	#N/A
	gene_id "Gm44264"	#N/A
	gene_id "Gm46016"	#N/A
	gene_id "Gm45969"	#N/A
	gene_id "Gm45964"	#N/A
	gene_id "Gm45942"	#N/A
	gene_id "Gm45928"	#N/A
	gene_id "Gm45919"	#N/A
	gene_id "Gm44501"	#N/A
	gene_id "Gm44097"	#N/A
	gene_id "Ifit1bl1"	#N/A
	gene_id "Gm44040"	#N/A
	gene_id "Gm54232"	#N/A
	gene_id "Gm54293"	#N/A
	gene_id "Gm40418"	#N/A
	gene_id "Gm40176"	#N/A
	gene_id "Ice1"	#N/A
	gene_id "Ift122"	#N/A
	gene_id "Gm46101"	#N/A
	gene_id "Gm46102"	#N/A
	gene_id "Gm46117"	#N/A
	gene_id "Gm46130"	#N/A
	gene_id "Gm42339"	#N/A
	gene_id "Gm42327"	#N/A
	gene_id "Gm42297"	#N/A
	gene_id "Gm46131"	#N/A
	gene_id "Gm42257"	#N/A
	gene_id "Gm42255"	#N/A
	gene_id "Gm42245"	#N/A
	gene_id "Gm42214"	#N/A
	gene_id "Gm42209"	#N/A
	gene_id "Gm42201"	#N/A
	gene_id "Gm42199"	#N/A
	gene_id "Gm42406"	#N/A
	gene_id "Gm42745"	#N/A
	gene_id "Gm43837"	#N/A
	gene_id "Gm44026"	#N/A
	gene_id "Ifit1bl2"	#N/A
	gene_id "Ifi47"	#N/A
	gene_id "Hnf4aos"	#N/A
	gene_id "Igf2r"	#N/A
	gene_id "Ikbke"	#N/A
	gene_id "Igsf9b"	#N/A
	gene_id "Igsf9"	#N/A
	gene_id "Igsf10"	#N/A
	gene_id "Iglon5"	#N/A
	gene_id "Ighmbp2"	#N/A
	gene_id "Ighd"	#N/A
	gene_id "Hsf5"	#N/A
	gene_id "Iffo2"	#N/A
	gene_id "Hsd3b5"	#N/A
	gene_id "Il15ra"	#N/A
	gene_id "Hnf1a"	#N/A
	gene_id "Hmx2"	#N/A
	gene_id "Hk1"	#N/A
	gene_id "Ikzf2"	#N/A
	gene_id "Ikzf3"	#N/A
	gene_id "Ikzf4"	#N/A
	gene_id "Il10rb"	#N/A
	gene_id "Idh1"	#N/A
	gene_id "Iars1"	#N/A
	gene_id "Ift43"	#N/A
	gene_id "Hyal6"	#N/A
	gene_id "Huwe1"	#N/A
	gene_id "Htr7"	#N/A
	gene_id "Htr2c"	#N/A
	gene_id "Hspe1"	#N/A
	gene_id "Ift27"	#N/A
	gene_id "Ift74"	#N/A
	gene_id "Hsf2"	#N/A
	gene_id "Iho1"	#N/A
	gene_id "Il12rb2"	#N/A
	gene_id "Il11ra1"	#N/A
	gene_id "Gm40356"	#N/A
	gene_id "Gm41300"	#N/A
	gene_id "Gm40443"	#N/A
	gene_id "BC028471"	#N/A
	gene_id "Ccn5"	#N/A
	gene_id "Ccdc57"	#N/A
	gene_id "Atg14"	#N/A
	gene_id "Atf6b"	#N/A
	gene_id "Ccnk"	#N/A
	gene_id "Ccpg1"	#N/A
	gene_id "Ccr4"	#N/A
	gene_id "Atad3a"	#N/A
	gene_id "Ccr6"	#N/A
	gene_id "Ccsap"	#N/A
	gene_id "Cct2"	#N/A
	gene_id "Atp5po"	#N/A
	gene_id "Atp6v1c2"	#N/A
	gene_id "Atp6v1g1"	#N/A
	gene_id "Cd109"	#N/A
	gene_id "Atp8b1"	#N/A
	gene_id "BC006965"	#N/A
	gene_id "B4galt3"	#N/A
	gene_id "B3galnt2"	#N/A
	gene_id "Ccl1"	#N/A
	gene_id "Atg5"	#N/A
	gene_id "Bin1"	#N/A
	gene_id "Atosa"	#N/A
	gene_id "Bfsp2"	#N/A
	gene_id "Best3"	#N/A
	gene_id "Ccdc9"	#N/A
	gene_id "Bend6"	#N/A
	gene_id "Ccdc91"	#N/A
	gene_id "Bdnf"	#N/A
	gene_id "Bdh1"	#N/A
	gene_id "Ccdc9b"	#N/A
	gene_id "BC039771"	#N/A
	gene_id "Atn1"	#N/A
	gene_id "Cchcr1"	#N/A
	gene_id "Atp5mj"	#N/A
	gene_id "Atp4a"	#N/A
	gene_id "Atp1a3"	#N/A
	gene_id "Atp13a4"	#N/A
	gene_id "Cckar"	#N/A
	gene_id "B3galnt1"	#N/A
	gene_id "B230323A14Rik"	#N/A
	gene_id "B230217O12Rik"	#N/A
	gene_id "B230214G05Rik"	#N/A
	gene_id "Gm52245"	#N/A
	gene_id "Gm5204"	#N/A
	gene_id "Gm52035"	#N/A
	gene_id "Gm52013"	#N/A
	gene_id "Gm51939"	#N/A
	gene_id "Gm51926"	#N/A
	gene_id "Gm52214"	#N/A
	gene_id "Gm52283"	#N/A
	gene_id "Gm5182"	#N/A
	gene_id "Gm52528"	#N/A
	gene_id "Gm52702"	#N/A
	gene_id "Gm5264"	#N/A
	gene_id "Ccar2"	#N/A
	gene_id "Gm52634"	#N/A
	gene_id "Gm52603"	#N/A
	gene_id "Gm52572"	#N/A
	gene_id "Gm52093"	#N/A
	gene_id "Gm52129"	#N/A
	gene_id "Ccdc43"	#N/A
	gene_id "Atp8b3"	#N/A
	gene_id "B230209E15Rik"	#N/A
	gene_id "Axl"	#N/A
	gene_id "Axin2"	#N/A
	gene_id "Aunip"	#N/A
	gene_id "Ccnt2"	#N/A
	gene_id "Atrn"	#N/A
	gene_id "Atp9a"	#N/A
	gene_id "Atp8b5"	#N/A
	gene_id "Gm13070"	#N/A
	gene_id "Gm52130"	#N/A
	gene_id "Gm13270"	#N/A
	gene_id "Gm13458"	#N/A
	gene_id "Gm52112"	#N/A
	gene_id "Gm52206"	#N/A
	gene_id "Gm52204"	#N/A
	gene_id "Gm52184"	#N/A
	gene_id "Cd247"	#N/A
	gene_id "Gm52151"	#N/A
	gene_id "Bicral"	#N/A
	gene_id "Blk"	#N/A
	gene_id "Gm40446"	#N/A
	gene_id "Anxa5"	#N/A
	gene_id "Arglu1"	#N/A
	gene_id "Ano7"	#N/A
	gene_id "Arhgap18"	#N/A
	gene_id "Ankrd35"	#N/A
	gene_id "Arhgap35"	#N/A
	gene_id "Ankrd34b"	#N/A
	gene_id "Ankrd34a"	#N/A
	gene_id "Ankrd31"	#N/A
	gene_id "Arhgap4"	#N/A
	gene_id "Ankmy2"	#N/A
	gene_id "Aox1"	#N/A
	gene_id "Aox3"	#N/A
	gene_id "Arhgef10"	#N/A
	gene_id "Appl1"	#N/A
	gene_id "Ap4e1"	#N/A
	gene_id "Antxr2"	#N/A
	gene_id "Anxa6"	#N/A
	gene_id "Aoc1l2"	#N/A
	gene_id "Asb18"	#N/A
	gene_id "Asb15"	#N/A
	gene_id "Arvcf"	#N/A
	gene_id "Asah1"	#N/A
	gene_id "Art4"	#N/A
	gene_id "Arl6ip4"	#N/A
	gene_id "Arl4c"	#N/A
	gene_id "Arpc1a"	#N/A
	gene_id "Armc9"	#N/A
	gene_id "Armc10"	#N/A
	gene_id "Arl8a"	#N/A
	gene_id "Arl1"	#N/A
	gene_id "Arf1"	#N/A
	gene_id "Appl2"	#N/A
	gene_id "Bmp3"	#N/A
	gene_id "Arg1"	#N/A
	gene_id "Ano3"	#N/A
	gene_id "Appbp2"	#N/A
	gene_id "Apod"	#N/A
	gene_id "Arhgef15"	#N/A
	gene_id "Aplf"	#N/A
	gene_id "Arih1"	#N/A
	gene_id "Arhgef26"	#N/A
	gene_id "Bbs4"	#N/A
	gene_id "Baz2a"	#N/A
	gene_id "Bmp8a"	#N/A
	gene_id "Batf2"	#N/A
	gene_id "Bank1"	#N/A
	gene_id "Banf2os"	#N/A
	gene_id "Banf2"	#N/A
	gene_id "Baiap2"	#N/A
	gene_id "Bcl2"	#N/A
	gene_id "Bco1"	#N/A
	gene_id "Asxl2"	#N/A
	gene_id "Bicra"	#N/A
	gene_id "Bmpr2"	#N/A
	gene_id "Bmt2"	#N/A
	gene_id "Bmp1"	#N/A
	gene_id "Blvra"	#N/A
	gene_id "Bche"	#N/A
	gene_id "Bckdha"	#N/A
	gene_id "Ap2b1"	#N/A
	gene_id "Apex2"	#N/A
	gene_id "Arhgef38"	#N/A
	gene_id "Apcdd1"	#N/A
	gene_id "Arhgef4"	#N/A
	gene_id "Ap3s2"	#N/A
	gene_id "Aox4"	#N/A
	gene_id "Ap3d1"	#N/A
	gene_id "Ap2a1"	#N/A
	gene_id "Bcl11b"	#N/A
	gene_id "Ap1m2"	#N/A
	gene_id "Ap1g2"	#N/A
	gene_id "Ap1g1"	#N/A
	gene_id "Ash2l"	#N/A
	gene_id "Bbip1"	#N/A
	gene_id "Ccdc125"	#N/A
	gene_id "Gm52571"	#N/A
	gene_id "Ccdc14"	#N/A
	gene_id "Gm53402"	#N/A
	gene_id "Gm53669"	#N/A
	gene_id "Gm53528"	#N/A
	gene_id "Gm53647"	#N/A
	gene_id "Gm53641"	#N/A
	gene_id "Gm53634"	#N/A
	gene_id "Gm53628"	#N/A
	gene_id "Gm53621"	#N/A
	gene_id "Gm53554"	#N/A
	gene_id "Gm53541"	#N/A
	gene_id "Gm53522"	#N/A
	gene_id "Gm53459"	#N/A
	gene_id "Gm53508"	#N/A
	gene_id "Gm53491"	#N/A
	gene_id "Gm53477"	#N/A
	gene_id "Gm53475"	#N/A
	gene_id "Gm53460"	#N/A
	gene_id "Gm47593"	#N/A
	gene_id "Gm53457"	#N/A
	gene_id "Gm52912"	#N/A
	gene_id "Ccdc141"	#N/A
	gene_id "Gm53051"	#N/A
	gene_id "Gm54086"	#N/A
	gene_id "Gm54070"	#N/A
	gene_id "Gm54069"	#N/A
	gene_id "Gm54055"	#N/A
	gene_id "Gm53694"	#N/A
	gene_id "Gm53670"	#N/A
	gene_id "Gm52906"	#N/A
	gene_id "Gm53280"	#N/A
	gene_id "Gm53378"	#N/A
	gene_id "Gm53370"	#N/A
	gene_id "Gm53360"	#N/A
	gene_id "Gm53320"	#N/A
	gene_id "Gm53266"	#N/A
	gene_id "Gm53433"	#N/A
	gene_id "Gm53260"	#N/A
	gene_id "Gm53259"	#N/A
	gene_id "Gm53217"	#N/A
	gene_id "Gm53172"	#N/A
	gene_id "Gm53065"	#N/A
	gene_id "Gm4718"	#N/A
	gene_id "Gm47095"	#N/A
	gene_id "Gm41559"	#N/A
	gene_id "Gm41531"	#N/A
	gene_id "Gm41980"	#N/A
	gene_id "Gm41979"	#N/A
	gene_id "Gm41936"	#N/A
	gene_id "Gm41804"	#N/A
	gene_id "Gm41664"	#N/A
	gene_id "Gm41774"	#N/A
	gene_id "Gm41762"	#N/A
	gene_id "Gm41754"	#N/A
	gene_id "Gm41730"	#N/A
	gene_id "Gm41722"	#N/A
	gene_id "Gm41708"	#N/A
	gene_id "Gm41694"	#N/A
	gene_id "Gm41251"	#N/A
	gene_id "Gm41167"	#N/A
	gene_id "Gm46970"	#N/A
	gene_id "Gm40372"	#N/A
	gene_id "Gm40466"	#N/A
	gene_id "Gm40452"	#N/A
	gene_id "Gm40451"	#N/A
	gene_id "Gm41997"	#N/A
	gene_id "Gm42084"	#N/A
	gene_id "Gm42096"	#N/A
	gene_id "Ascc1"	#N/A
	gene_id "Gm41487"	#N/A
	gene_id "Gm41451"	#N/A
	gene_id "Gm41421"	#N/A
	gene_id "Gm41419"	#N/A
	gene_id "Gm41418"	#N/A
	gene_id "Gm41398"	#N/A
	gene_id "Gm41317"	#N/A
	gene_id "Gm41293"	#N/A
	gene_id "Gm42116"	#N/A
	gene_id "Gm41292"	#N/A
	gene_id "Gm41264"	#N/A
	gene_id "Gm41257"	#N/A
	gene_id "Gm41253"	#N/A
	gene_id "Gm41610"	#N/A
	gene_id "Gm4166"	#N/A
	gene_id "Gm41190"	#N/A
	gene_id "Gm41905"	#N/A
	gene_id "Gm54127"	#N/A
	gene_id "Gm54131"	#N/A
	gene_id "Gm54132"	#N/A
	gene_id "Gm51632"	#N/A
	gene_id "Gm5115"	#N/A
	gene_id "Gm4946"	#N/A
	gene_id "Gm48914"	#N/A
	gene_id "Gm48866"	#N/A
	gene_id "Gm4876"	#N/A
	gene_id "Gm48750"	#N/A
	gene_id "Gm48277"	#N/A
	gene_id "Gm47990"	#N/A
	gene_id "Ccdc150"	#N/A
	gene_id "Gm5106"	#N/A
	gene_id "Gm51802"	#N/A
	gene_id "Gm51568"	#N/A
	gene_id "Gm51784"	#N/A
	gene_id "Gm51739"	#N/A
	gene_id "Ccdc157"	#N/A
	gene_id "Gm51680"	#N/A
	gene_id "Ccdc172"	#N/A
	gene_id "Gm51670"	#N/A
	gene_id "Gm51641"	#N/A
	gene_id "Gm50270"	#N/A
	gene_id "Gm50587"	#N/A
	gene_id "Ccdc146"	#N/A
	gene_id "Gm52364"	#N/A
	gene_id "Gm52566"	#N/A
	gene_id "Gm52525"	#N/A
	gene_id "Gm52303"	#N/A
	gene_id "Gm52524"	#N/A
	gene_id "Gm52515"	#N/A
	gene_id "Gm52508"	#N/A
	gene_id "Gm52490"	#N/A
	gene_id "Gm52395"	#N/A
	gene_id "Gm5234"	#N/A
	gene_id "Gm50604"	#N/A
	gene_id "Gm51881"	#N/A
	gene_id "Gm51806"	#N/A
	gene_id "Gm52775"	#N/A
	gene_id "Gm50497"	#N/A
	gene_id "Gm5105"	#N/A
	gene_id "Gm5079"	#N/A
	gene_id "Gm50629"	#N/A
	gene_id "Gm50615"	#N/A
	gene_id "Ccdc175"	#N/A
	gene_id "Gm54054"	#N/A
	gene_id "Ccdc186"	#N/A
	gene_id "Gm53850"	#N/A
	gene_id "Gm54046"	#N/A
	gene_id "Gm53815"	#N/A
	gene_id "Gm53812"	#N/A
	gene_id "Gm53810"	#N/A
	gene_id "Gm53741"	#N/A
	gene_id "Gm53735"	#N/A
	gene_id "Gm54041"	#N/A
	gene_id "Gm54050"	#N/A
	gene_id "Gm5369"	#N/A
	gene_id "Gm54140"	#N/A
	gene_id "Gm54210"	#N/A
	gene_id "Gm54207"	#N/A
	gene_id "Gm54204"	#N/A
	gene_id "Gm54191"	#N/A
	gene_id "Gm54176"	#N/A
	gene_id "Gm54158"	#N/A
	gene_id "Gm53886"	#N/A
	gene_id "Gm53892"	#N/A
	gene_id "Gm53912"	#N/A
	gene_id "Gm51539"	#N/A
	gene_id "Gm51624"	#N/A
	gene_id "Gm51566"	#N/A
	gene_id "Ccdc187"	#N/A
	gene_id "Gm51402"	#N/A
	gene_id "Gm51558"	#N/A
	gene_id "Gm51555"	#N/A
	gene_id "Gm51549"	#N/A
	gene_id "Gm51544"	#N/A
	gene_id "Gm51489"	#N/A
	gene_id "Gm53940"	#N/A
	gene_id "Gm51487"	#N/A
	gene_id "Gm52738"	#N/A
	gene_id "Gm52869"	#N/A
	gene_id "Gm54280"	#N/A
	gene_id "Gm53854"	#N/A
	gene_id "Gm54037"	#N/A
	gene_id "Gm54032"	#N/A
	gene_id "Gm53969"	#N/A
	gene_id "Ints10"	#N/A
	gene_id "Gm39299"	#N/A
	gene_id "Itga11"	#N/A
	gene_id "Gm35940"	#N/A
	gene_id "Gm36520"	#N/A
	gene_id "Gm36482"	#N/A
	gene_id "Gm38649"	#N/A
	gene_id "Gm36144"	#N/A
	gene_id "Gm36073"	#N/A
	gene_id "Gm36044"	#N/A
	gene_id "Gm36038"	#N/A
	gene_id "Gm36031"	#N/A
	gene_id "Gm35994"	#N/A
	gene_id "Gm36181"	#N/A
	gene_id "Gm36438"	#N/A
	gene_id "Gm35923"	#N/A
	gene_id "Gm35907"	#N/A
	gene_id "Gm35900"	#N/A
	gene_id "Gm35837"	#N/A
	gene_id "Gm35835"	#N/A
	gene_id "Gm35831"	#N/A
	gene_id "Gm35829"	#N/A
	gene_id "Gm36154"	#N/A
	gene_id "Gm36188"	#N/A
	gene_id "Gm38051"	#N/A
	gene_id "Gm38407"	#N/A
	gene_id "Gm38442"	#N/A
	gene_id "Gm38446"	#N/A
	gene_id "Gm36583"	#N/A
	gene_id "Gm36574"	#N/A
	gene_id "Gm36560"	#N/A
	gene_id "Gm36552"	#N/A
	gene_id "Gm36529"	#N/A
	gene_id "Gm36894"	#N/A
	gene_id "Gm3716"	#N/A
	gene_id "Gm36510"	#N/A
	gene_id "Gm38505"	#N/A
	gene_id "Gm38606"	#N/A
	gene_id "Gm38576"	#N/A
	gene_id "Gm38575"	#N/A
	gene_id "Gm38572"	#N/A
	gene_id "Gm38564"	#N/A
	gene_id "Gm38553"	#N/A
	gene_id "Gm38543"	#N/A
	gene_id "Gm37662"	#N/A
	gene_id "Gm38464"	#N/A
	gene_id "Gm38452"	#N/A
	gene_id "Gm36311"	#N/A
	gene_id "Gm36405"	#N/A
	gene_id "Gm39962"	#N/A
	gene_id "Gm39842"	#N/A
	gene_id "Gm39635"	#N/A
	gene_id "Gm39625"	#N/A
	gene_id "Gm39596"	#N/A
	gene_id "Gm39530"	#N/A
	gene_id "Gm39816"	#N/A
	gene_id "Gm39843"	#N/A
	gene_id "Gm39438"	#N/A
	gene_id "Gm40102"	#N/A
	gene_id "Gm36363"	#N/A
	gene_id "Gm40064"	#N/A
	gene_id "Gm40036"	#N/A
	gene_id "Gm40027"	#N/A
	gene_id "Gm40026"	#N/A
	gene_id "Gm40011"	#N/A
	gene_id "Gm40010"	#N/A
	gene_id "Gm39952"	#N/A
	gene_id "Gm3985"	#N/A
	gene_id "Gm39951"	#N/A
	gene_id "Gm39671"	#N/A
	gene_id "Gm39764"	#N/A
	gene_id "Gm39767"	#N/A
	gene_id "Gm39795"	#N/A
	gene_id "Gm36358"	#N/A
	gene_id "Gm36357"	#N/A
	gene_id "Gm36338"	#N/A
	gene_id "Gm36325"	#N/A
	gene_id "Gm36283"	#N/A
	gene_id "Gm36195"	#N/A
	gene_id "Gm36282"	#N/A
	gene_id "Gm36279"	#N/A
	gene_id "Gm36254"	#N/A
	gene_id "Gm36244"	#N/A
	gene_id "Gm36243"	#N/A
	gene_id "Gm36198"	#N/A
	gene_id "Gm38642"	#N/A
	gene_id "Gm38653"	#N/A
	gene_id "Gm33136"	#N/A
	gene_id "Gm39728"	#N/A
	gene_id "Gm39811"	#N/A
	gene_id "Gm39799"	#N/A
	gene_id "Gm39798"	#N/A
	gene_id "Gm36590"	#N/A
	gene_id "Gm36619"	#N/A
	gene_id "Gm36926"	#N/A
	gene_id "Gm30120"	#N/A
	gene_id "Gm29514"	#N/A
	gene_id "Gm29443"	#N/A
	gene_id "Gm29387"	#N/A
	gene_id "Gm29933"	#N/A
	gene_id "Gm29967"	#N/A
	gene_id "Gm20016"	#N/A
	gene_id "Gm30122"	#N/A
	gene_id "Gm30107"	#N/A
	gene_id "Gm36633"	#N/A
	gene_id "Gm30106"	#N/A
	gene_id "Gm30102"	#N/A
	gene_id "Gm30097"	#N/A
	gene_id "Gm30091"	#N/A
	gene_id "Gm29975"	#N/A
	gene_id "Gm30084"	#N/A
	gene_id "Gm30068"	#N/A
	gene_id "Gm30064"	#N/A
	gene_id "Gm30041"	#N/A
	gene_id "Gm29674"	#N/A
	gene_id "Gm29936"	#N/A
	gene_id "Gm29677"	#N/A
	gene_id "Gm29683"	#N/A
	gene_id "Gm15417"	#N/A
	gene_id "Gm15345"	#N/A
	gene_id "Gm14966"	#N/A
	gene_id "Gm15343"	#N/A
	gene_id "Gm15290"	#N/A
	gene_id "Gm15286"	#N/A
	gene_id "Gm15241"	#N/A
	gene_id "Gm15232"	#N/A
	gene_id "Gm15204"	#N/A
	gene_id "Gm15155"	#N/A
	gene_id "Gm19665"	#N/A
	gene_id "Gm19744"	#N/A
	gene_id "Gm19859"	#N/A
	gene_id "Gm29678"	#N/A
	gene_id "Gm29904"	#N/A
	gene_id "Gm29874"	#N/A
	gene_id "Gm29870"	#N/A
	gene_id "Gm29845"	#N/A
	gene_id "Gm29695"	#N/A
	gene_id "Gm30031"	#N/A
	gene_id "Gm30003"	#N/A
	gene_id "Gm29241"	#N/A
	gene_id "Gm2824"	#N/A
	gene_id "Gm27246"	#N/A
	gene_id "Gm27204"	#N/A
	gene_id "Gm27008"	#N/A
	gene_id "Gm26944"	#N/A
	gene_id "Gm26849"	#N/A
	gene_id "Gm26797"	#N/A
	gene_id "Gm26766"	#N/A
	gene_id "Gm26748"	#N/A
	gene_id "Gm26628"	#N/A
	gene_id "Gm32952"	#N/A
	gene_id "Gm33046"	#N/A
	gene_id "Gm36640"	#N/A
	gene_id "Gm36816"	#N/A
	gene_id "Gm36751"	#N/A
	gene_id "Gm36746"	#N/A
	gene_id "Gm36732"	#N/A
	gene_id "Gm36684"	#N/A
	gene_id "Gm36670"	#N/A
	gene_id "Gm36661"	#N/A
	gene_id "Gm28075"	#N/A
	gene_id "Gm28913"	#N/A
	gene_id "Gm20619"	#N/A
	gene_id "Gm29010"	#N/A
	gene_id "Gm21992"	#N/A
	gene_id "Gm21925"	#N/A
	gene_id "Gm21269"	#N/A
	gene_id "Gm20939"	#N/A
	gene_id "Gm20756"	#N/A
	gene_id "Gm20716"	#N/A
	gene_id "Gm20605"	#N/A
	gene_id "Gm29154"	#N/A
	gene_id "Gm20515"	#N/A
	gene_id "Gm20300"	#N/A
	gene_id "Gm20268"	#N/A
	gene_id "Gm20208"	#N/A
	gene_id "Gm20187"	#N/A
	gene_id "Gm20156"	#N/A
	gene_id "Gm20124"	#N/A
	gene_id "Gm25716"	#N/A
	gene_id "Gm26520"	#N/A
	gene_id "Gm26533"	#N/A
	gene_id "Gm26614"	#N/A
	gene_id "Gm39933"	#N/A
	gene_id "Gm39920"	#N/A
	gene_id "Gm39903"	#N/A
	gene_id "Gm35288"	#N/A
	gene_id "Gm33471"	#N/A
	gene_id "Gm34425"	#N/A
	gene_id "Gm35240"	#N/A
	gene_id "Gm35419"	#N/A
	gene_id "Gm35410"	#N/A
	gene_id "Gm35379"	#N/A
	gene_id "Gm35367"	#N/A
	gene_id "Gm35356"	#N/A
	gene_id "Gm35281"	#N/A
	gene_id "Gm33239"	#N/A
	gene_id "Gm35237"	#N/A
	gene_id "Gm35478"	#N/A
	gene_id "Gm35223"	#N/A
	gene_id "Gm35201"	#N/A
	gene_id "Gm35177"	#N/A
	gene_id "Gm35143"	#N/A
	gene_id "Gm35110"	#N/A
	gene_id "Gm35500"	#N/A
	gene_id "Gm34444"	#N/A
	gene_id "Gm33489"	#N/A
	gene_id "Gm33543"	#N/A
	gene_id "Gm33561"	#N/A
	gene_id "Gm33217"	#N/A
	gene_id "Gm33203"	#N/A
	gene_id "Gm33182"	#N/A
	gene_id "Gm33175"	#N/A
	gene_id "Gm33149"	#N/A
	gene_id "Gm33436"	#N/A
	gene_id "Gm33458"	#N/A
	gene_id "Gm33724"	#N/A
	gene_id "Gm33610"	#N/A
	gene_id "Gm33721"	#N/A
	gene_id "Gm33680"	#N/A
	gene_id "Gm33656"	#N/A
	gene_id "Gm33651"	#N/A
	gene_id "Gm3363"	#N/A
	gene_id "Gm33616"	#N/A
	gene_id "Gm33599"	#N/A
	gene_id "Gm33464"	#N/A
	gene_id "Gm33586"	#N/A
	gene_id "Gm33564"	#N/A
	gene_id "Gm35688"	#N/A
	gene_id "Gm35787"	#N/A
	gene_id "Gm34470"	#N/A
	gene_id "Gm34458"	#N/A
	gene_id "Gm34623"	#N/A
	gene_id "Gm34652"	#N/A
	gene_id "Gm34664"	#N/A
	gene_id "Gm34667"	#N/A
	gene_id "Gm35002"	#N/A
	gene_id "Gm34994"	#N/A
	gene_id "Gm34991"	#N/A
	gene_id "Gm34980"	#N/A
	gene_id "Gm34923"	#N/A
	gene_id "Gm34877"	#N/A
	gene_id "Gm34871"	#N/A
	gene_id "Gm34863"	#N/A
	gene_id "Gm34795"	#N/A
	gene_id "Gm34788"	#N/A
	gene_id "Gm34768"	#N/A
	gene_id "Gm34726"	#N/A
	gene_id "Gm34698"	#N/A
	gene_id "Gm34672"	#N/A
	gene_id "Gm34465"	#N/A
	gene_id "Gm34471"	#N/A
	gene_id "Gm35760"	#N/A
	gene_id "Gm34482"	#N/A
	gene_id "Gm35752"	#N/A
	gene_id "Gm35695"	#N/A
	gene_id "Gm35672"	#N/A
	gene_id "Gm35507"	#N/A
	gene_id "Gm35658"	#N/A
	gene_id "Gm35562"	#N/A
	gene_id "Gm35541"	#N/A
	gene_id "Gm35533"	#N/A
	gene_id "Gm35520"	#N/A
	gene_id "Gm35099"	#N/A
	gene_id "Gm35076"	#N/A
	gene_id "Gm35051"	#N/A
	gene_id "Gm34502"	#N/A
	gene_id "Gm34596"	#N/A
	gene_id "Gm34593"	#N/A
	gene_id "Gm34576"	#N/A
	gene_id "Gm34549"	#N/A
	gene_id "Gm34516"	#N/A
	gene_id "Gm34483"	#N/A
	gene_id "Gm33222"	#N/A
	gene_id "Gm33442"	#N/A
	gene_id "Gm39877"	#N/A
	gene_id "Gm39168"	#N/A
	gene_id "Gm39408"	#N/A
	gene_id "Ccdc192"	#N/A
	gene_id "Gm39385"	#N/A
	gene_id "Gm39369"	#N/A
	gene_id "Gm39354"	#N/A
	gene_id "Gm39337"	#N/A
	gene_id "Gm39317"	#N/A
	gene_id "Gm39303"	#N/A
	gene_id "Gm39297"	#N/A
	gene_id "Gm33266"	#N/A
	gene_id "Gm39184"	#N/A
	gene_id "Gm39281"	#N/A
	gene_id "Gm39254"	#N/A
	gene_id "Gm39233"	#N/A
	gene_id "Gm39224"	#N/A
	gene_id "Gm39208"	#N/A
	gene_id "Gm39185"	#N/A
	gene_id "Gm35817"	#N/A
	gene_id "Gm35814"	#N/A
	gene_id "Gm39159"	#N/A
	gene_id "Gm38794"	#N/A
	gene_id "Gm38821"	#N/A
	gene_id "Gm39867"	#N/A
	gene_id "Gm39857"	#N/A
	gene_id "Gm39447"	#N/A
	gene_id "Gm39425"	#N/A
	gene_id "Gm38754"	#N/A
	gene_id "Gm38981"	#N/A
	gene_id "Gm39146"	#N/A
	gene_id "Gm39129"	#N/A
	gene_id "Gm39082"	#N/A
	gene_id "Gm39075"	#N/A
	gene_id "Gm39033"	#N/A
	gene_id "Gm39019"	#N/A
	gene_id "Gm39012"	#N/A
	gene_id "Gm38976"	#N/A
	gene_id "Gm39167"	#N/A
	gene_id "Gm38967"	#N/A
	gene_id "Gm38957"	#N/A
	gene_id "Gm38937"	#N/A
	gene_id "Gm38921"	#N/A
	gene_id "Gm34016"	#N/A
	gene_id "Gm34076"	#N/A
	gene_id "Gm34074"	#N/A
	gene_id "Gm34317"	#N/A
	gene_id "Gm34245"	#N/A
	gene_id "Gm34102"	#N/A
	gene_id "Gm34244"	#N/A
	gene_id "Gm34197"	#N/A
	gene_id "Gm34185"	#N/A
	gene_id "Gm34140"	#N/A
	gene_id "Gm34114"	#N/A
	gene_id "Gm33788"	#N/A
	gene_id "Gm33752"	#N/A
	gene_id "Gm35797"	#N/A
	gene_id "Gm33292"	#N/A
	gene_id "Gm33408"	#N/A
	gene_id "Gm33388"	#N/A
	gene_id "Gm33361"	#N/A
	gene_id "Gm33348"	#N/A
	gene_id "Gm33330"	#N/A
	gene_id "Gm33302"	#N/A
	gene_id "Gm33299"	#N/A
	gene_id "Gm34315"	#N/A
	gene_id "Gm34347"	#N/A
	gene_id "Gm34067"	#N/A
	gene_id "Gm34362"	#N/A
	gene_id "Gm34053"	#N/A
	gene_id "Gm34049"	#N/A
	gene_id "Gm34047"	#N/A
	gene_id "Gm34029"	#N/A
	gene_id "Gm33993"	#N/A
	gene_id "Gm34080"	#N/A
	gene_id "Gm33989"	#N/A
	gene_id "Gm33969"	#N/A
	gene_id "Gm33967"	#N/A
	gene_id "Gm33864"	#N/A
	gene_id "Gm33843"	#N/A
	gene_id "Gm33840"	#N/A
	gene_id "Gm34079"	#N/A
	gene_id "Gm34087"	#N/A
	gene_id "Gm33765"	#N/A
	gene_id "Gm34276"	#N/A
	gene_id "Gm34408"	#N/A
	gene_id "Gm34372"	#N/A
	gene_id "Gm34371"	#N/A
	gene_id "Gm15476"	#N/A
	gene_id "Gm15477"	#N/A
	gene_id "Gm15589"	#N/A
	gene_id "Gpr55"	#N/A
	gene_id "Heatr5b"	#N/A
	gene_id "Heatr4"	#N/A
	gene_id "Heatr3"	#N/A
	gene_id "Heatr1"	#N/A
	gene_id "Hdlbp"	#N/A
	gene_id "Hdgfl3"	#N/A
	gene_id "Guca1b"	#N/A
	gene_id "Guca1a"	#N/A
	gene_id "Gtf3c5"	#N/A
	gene_id "Gria2"	#N/A
	gene_id "H3f5"	#N/A
	gene_id "Gria1"	#N/A
	gene_id "Gramd1b"	#N/A
	gene_id "Gprc5a"	#N/A
	gene_id "Gpr68"	#N/A
	gene_id "Gpr45"	#N/A
	gene_id "Gtf3c1"	#N/A
	gene_id "Gpr179"	#N/A
	gene_id "Gpr176"	#N/A
	gene_id "Gpr149"	#N/A
	gene_id "Hectd1"	#N/A
	gene_id "Hdac8"	#N/A
	gene_id "Henmt1"	#N/A
	gene_id "Haus4"	#N/A
	gene_id "Hat1"	#N/A
	gene_id "Hapstr1"	#N/A
	gene_id "H2bc22"	#N/A
	gene_id "H2-DMa"	#N/A
	gene_id "Gys2"	#N/A
	gene_id "Gys1"	#N/A
	gene_id "Gyg1"	#N/A
	gene_id "Gxylt2"	#N/A
	gene_id "Gulp1"	#N/A
	gene_id "Hcfc2"	#N/A
	gene_id "Hdac11"	#N/A
	gene_id "Helb"	#N/A
	gene_id "Herc6"	#N/A
	gene_id "Herc3"	#N/A
	gene_id "Herc1"	#N/A
	gene_id "Hephl1"	#N/A
	gene_id "Hepacam"	#N/A
	gene_id "Gpr139"	#N/A
	gene_id "Gpr137c"	#N/A
	gene_id "Grik1"	#N/A
	gene_id "Gm31223"	#N/A
	gene_id "Gm31218"	#N/A
	gene_id "Gm31145"	#N/A
	gene_id "Gm31313"	#N/A
	gene_id "Gm31130"	#N/A
	gene_id "Gm31108"	#N/A
	gene_id "Gm31107"	#N/A
	gene_id "Gm31088"	#N/A
	gene_id "Gm31065"	#N/A
	gene_id "Gm31025"	#N/A
	gene_id "Gm31288"	#N/A
	gene_id "Gm31323"	#N/A
	gene_id "Gm31003"	#N/A
	gene_id "Gm31408"	#N/A
	gene_id "Gm31557"	#N/A
	gene_id "Gm31505"	#N/A
	gene_id "Gm31485"	#N/A
	gene_id "Gm31455"	#N/A
	gene_id "Gm31453"	#N/A
	gene_id "Gm31219"	#N/A
	gene_id "Gm31224"	#N/A
	gene_id "Grik3"	#N/A
	gene_id "Gm31226"	#N/A
	gene_id "Grik5"	#N/A
	gene_id "Grin2c"	#N/A
	gene_id "Gtf2ird2"	#N/A
	gene_id "Gtf2ird1"	#N/A
	gene_id "Gtf2h4"	#N/A
	gene_id "Gtf2h3"	#N/A
	gene_id "Gstz1"	#N/A
	gene_id "Gstm6"	#N/A
	gene_id "Gsdme"	#N/A
	gene_id "Grpel2"	#N/A
	gene_id "Grk3"	#N/A
	gene_id "Grk2"	#N/A
	gene_id "Gripap1"	#N/A
	gene_id "Grin2d"	#N/A
	gene_id "Gm40181"	#N/A
	gene_id "Gm40109"	#N/A
	gene_id "Gm13490"	#N/A
	gene_id "Gm31151"	#N/A
	gene_id "Gm31243"	#N/A
	gene_id "Hc"	#N/A
	gene_id "Gpd2"	#N/A
	gene_id "Gm31407"	#N/A
	gene_id "Gm826"	#N/A
	gene_id "Gm9725"	#N/A
	gene_id "Gm8843"	#N/A
	gene_id "Gm8813"	#N/A
	gene_id "Gmfg"	#N/A
	gene_id "Gm8805"	#N/A
	gene_id "Gm8668"	#N/A
	gene_id "Gm8582"	#N/A
	gene_id "Gm8539"	#N/A
	gene_id "Gm8369"	#N/A
	gene_id "Gm8222"	#N/A
	gene_id "Gpc4"	#N/A
	gene_id "Gmcl1"	#N/A
	gene_id "Gna12"	#N/A
	gene_id "Gm8091"	#N/A
	gene_id "Gpbp1"	#N/A
	gene_id "Gopc"	#N/A
	gene_id "Gon4l"	#N/A
	gene_id "Golt1a"	#N/A
	gene_id "Golim4"	#N/A
	gene_id "Gm9794"	#N/A
	gene_id "Gm9917"	#N/A
	gene_id "Gm9959"	#N/A
	gene_id "Gm9968"	#N/A
	gene_id "Isca1"	#N/A
	gene_id "Irf6"	#N/A
	gene_id "Irf4"	#N/A
	gene_id "Irf3"	#N/A
	gene_id "Irak1bp1"	#N/A
	gene_id "Irag1"	#N/A
	gene_id "Iqsec1"	#N/A
	gene_id "Iqgap3"	#N/A
	gene_id "Iqcm"	#N/A
	gene_id "Iqck"	#N/A
	gene_id "Iqcb1"	#N/A
	gene_id "Ipo11"	#N/A
	gene_id "Ip6k3"	#N/A
	gene_id "Hhla1"	#N/A
	gene_id "Hey2"	#N/A
	gene_id "Hexim2"	#N/A
	gene_id "Gm8837"	#N/A
	gene_id "Gm9975"	#N/A
	gene_id "Gng2"	#N/A
	gene_id "Gna14"	#N/A
	gene_id "Gm57531"	#N/A
	gene_id "Gm57484"	#N/A
	gene_id "Gm5563"	#N/A
	gene_id "Gm57853"	#N/A
	gene_id "Gm5820"	#N/A
	gene_id "Gm7470"	#N/A
	gene_id "Gm6712"	#N/A
	gene_id "Gm7115"	#N/A
	gene_id "Gm7105"	#N/A
	gene_id "Gm7073"	#N/A
	gene_id "Gm6981"	#N/A
	gene_id "Gm6934"	#N/A
	gene_id "Gm6878"	#N/A
	gene_id "Gm5893"	#N/A
	gene_id "Gm6517"	#N/A
	gene_id "Gm6498"	#N/A
	gene_id "Gm6421"	#N/A
	gene_id "Gm6213"	#N/A
	gene_id "Gm6157"	#N/A
	gene_id "Gm6089"	#N/A
	gene_id "Gm57485"	#N/A
	gene_id "Gm57555"	#N/A
	gene_id "Gng12"	#N/A
	gene_id "Gm57628"	#N/A
	gene_id "Gng10"	#N/A
	gene_id "Gne"	#N/A
	gene_id "Gnb3"	#N/A
	gene_id "Gnat2"	#N/A
	gene_id "Gnas"	#N/A
	gene_id "Gm8098"	#N/A
	gene_id "Gm7478"	#N/A
	gene_id "Hes1"	#N/A
	gene_id "Gm57765"	#N/A
	gene_id "Gm57851"	#N/A
	gene_id "Gm57848"	#N/A
	gene_id "Gm57824"	#N/A
	gene_id "Gm57823"	#N/A
	gene_id "Gm57804"	#N/A
	gene_id "Gm57782"	#N/A
	gene_id "Gm57660"	#N/A
	gene_id "Gm57854"	#N/A
	gene_id "Gm31416"	#N/A
	gene_id "Gm3134"	#N/A
	gene_id "Gm15651"	#N/A
	gene_id "Gm17094"	#N/A
	gene_id "Gm31974"	#N/A
	gene_id "Gm31965"	#N/A
	gene_id "Gm30224"	#N/A
	gene_id "Gm30216"	#N/A
	gene_id "Gm30215"	#N/A
	gene_id "Gm1647"	#N/A
	gene_id "Gm17230"	#N/A
	gene_id "Gm17215"	#N/A
	gene_id "Gm17171"	#N/A
	gene_id "Gm16835"	#N/A
	gene_id "Gm31775"	#N/A
	gene_id "Gm16582"	#N/A
	gene_id "Gm16350"	#N/A
	gene_id "Gm17266"	#N/A
	gene_id "Gm16341"	#N/A
	gene_id "Gm16325"	#N/A
	gene_id "Gm16254"	#N/A
	gene_id "Gm16252"	#N/A
	gene_id "Gm16116"	#N/A
	gene_id "Gm16070"	#N/A
	gene_id "Gm31992"	#N/A
	gene_id "Gm32022"	#N/A
	gene_id "Gm32061"	#N/A
	gene_id "Gm31774"	#N/A
	gene_id "Gm31731"	#N/A
	gene_id "Gm31728"	#N/A
	gene_id "Gm31718"	#N/A
	gene_id "Gm31674"	#N/A
	gene_id "Gm31665"	#N/A
	gene_id "Gm31646"	#N/A
	gene_id "Gm31908"	#N/A
	gene_id "Gm31940"	#N/A
	gene_id "Gm32255"	#N/A
	gene_id "Gm32070"	#N/A
	gene_id "Gm32243"	#N/A
	gene_id "Gm32168"	#N/A
	gene_id "Gm32130"	#N/A
	gene_id "Gm32113"	#N/A
	gene_id "Gm32091"	#N/A
	gene_id "Gm32076"	#N/A
	gene_id "Gm32067"	#N/A
	gene_id "Gm31946"	#N/A
	gene_id "Gm1604a"	#N/A
	gene_id "Gm17250"	#N/A
	gene_id "Gm17399"	#N/A
	gene_id "Gm14377"	#N/A
	gene_id "Gm14320"	#N/A
	gene_id "Gm14204"	#N/A
	gene_id "Gm14066"	#N/A
	gene_id "Gm14061"	#N/A
	gene_id "Gm14051"	#N/A
	gene_id "Gm13912"	#N/A
	gene_id "Gm14569"	#N/A
	gene_id "Gm13898"	#N/A
	gene_id "Gm13807"	#N/A
	gene_id "Gm13749"	#N/A
	gene_id "Gm13609"	#N/A
	gene_id "Gm13528"	#N/A
	gene_id "Gm14486"	#N/A
	gene_id "Gm14806"	#N/A
	gene_id "Gm15825"	#N/A
	gene_id "Gm15403"	#N/A
	gene_id "Gm15774"	#N/A
	gene_id "Gm15738"	#N/A
	gene_id "Gm14371"	#N/A
	gene_id "Gm13990"	#N/A
	gene_id "Gm15998"	#N/A
	gene_id "Gm30188"	#N/A
	gene_id "Gm18829"	#N/A
	gene_id "Gm19619"	#N/A
	gene_id "Gm19437"	#N/A
	gene_id "Gm19303"	#N/A
	gene_id "Gm19272"	#N/A
	gene_id "Gm19045"	#N/A
	gene_id "Gm19034"	#N/A
	gene_id "Gm18907"	#N/A
	gene_id "Gm18809"	#N/A
	gene_id "Gm17576"	#N/A
	gene_id "Gm18751"	#N/A
	gene_id "Gm18728"	#N/A
	gene_id "Gm18706"	#N/A
	gene_id "Gm18535"	#N/A
	gene_id "Gm18280"	#N/A
	gene_id "Gm18071"	#N/A
	gene_id "Gm18039"	#N/A
	gene_id "Gm16013"	#N/A
	gene_id "Gm15941"	#N/A
	gene_id "Gm31939"	#N/A
	gene_id "Gm31828"	#N/A
	gene_id "Gm31392"	#N/A
	gene_id "Gm30874"	#N/A
	gene_id "Gm30255"	#N/A
	gene_id "Gm30563"	#N/A
	gene_id "Gm30633"	#N/A
	gene_id "Gm30978"	#N/A
	gene_id "Gm30837"	#N/A
	gene_id "Gm30977"	#N/A
	gene_id "Gm30954"	#N/A
	gene_id "Gm30912"	#N/A
	gene_id "Gm30909"	#N/A
	gene_id "Gm30866"	#N/A
	gene_id "Gm31829"	#N/A
	gene_id "Gm30847"	#N/A
	gene_id "Gm30836"	#N/A
	gene_id "Gm30655"	#N/A
	gene_id "Gm30774"	#N/A
	gene_id "Gm30765"	#N/A
	gene_id "Gm30764"	#N/A
	gene_id "Gm30712"	#N/A
	gene_id "Gm30695"	#N/A
	gene_id "Gm30688"	#N/A
	gene_id "Gm30296"	#N/A
	gene_id "Gm3032"	#N/A
	gene_id "Gm30351"	#N/A
	gene_id "Gm30360"	#N/A
	gene_id "Gm31391"	#N/A
	gene_id "Gm31378"	#N/A
	gene_id "Gm31365"	#N/A
	gene_id "Gm31355"	#N/A
	gene_id "Gm31351"	#N/A
	gene_id "Gm31340"	#N/A
	gene_id "Gm31015"	#N/A
	gene_id "Gm30984"	#N/A
	gene_id "Gm31594"	#N/A
	gene_id "Gm30366"	#N/A
	gene_id "Gm30551"	#N/A
	gene_id "Gm30520"	#N/A
	gene_id "Gm30489"	#N/A
	gene_id "Gm30421"	#N/A
	gene_id "Gm30377"	#N/A
	gene_id "Gm30375"	#N/A
	gene_id "Gm30365"	#N/A
	gene_id "Gm30611"	#N/A
	gene_id "Gm30364"	#N/A
	gene_id "Gm31588"	#N/A
	gene_id "Gm31606"	#N/A
	gene_id "Gm33030"	#N/A
	gene_id "Gm32854"	#N/A
	gene_id "Gm32828"	#N/A
	gene_id "Gm32766"	#N/A
	gene_id "Gm32650"	#N/A
	gene_id "Gm32764"	#N/A
	gene_id "Gm32745"	#N/A
	gene_id "Gm32730"	#N/A
	gene_id "Gm32701"	#N/A
	gene_id "Gm32682"	#N/A
	gene_id "Gm32663"	#N/A
	gene_id "Gm32659"	#N/A
	gene_id "Gm3227"	#N/A
	gene_id "Gm32261"	#N/A
	gene_id "Gm31784"	#N/A
	gene_id "Gm31907"	#N/A
	gene_id "Gm31889"	#N/A
	gene_id "Gm31852"	#N/A
	gene_id "Gm31836"	#N/A
	gene_id "Gm32841"	#N/A
	gene_id "Gm32860"	#N/A
	gene_id "Gm32442"	#N/A
	gene_id "Gm32898"	#N/A
	gene_id "Gm32585"	#N/A
	gene_id "Gm32569"	#N/A
	gene_id "Gm32531"	#N/A
	gene_id "Gm32509"	#N/A
	gene_id "Gm32465"	#N/A
	gene_id "Gm32436"	#N/A
	gene_id "Gm32624"	#N/A
	gene_id "Gm32385"	#N/A
	gene_id "Gm32378"	#N/A
	gene_id "Gm32374"	#N/A
	gene_id "Gm32357"	#N/A
	gene_id "Gm32317"	#N/A
	gene_id "Gm32287"	#N/A
	gene_id "Gm32286"	#N/A
	gene_id "Gm32627"	#N/A
	gene_id "Gm32262"	#N/A
	gene_id "Gm32932"	#N/A
	gene_id "Ccdc191"	#N/A
	gene_id "1700028I16Rik"	#N/A
	gene_id "Ccdc169"	#N/A
	gene_id "Wiz"	#N/A
	gene_id "Xrcc6"	#N/A
	gene_id "Xpnpep2"	#N/A
	gene_id "Xpnpep1"	#N/A
	gene_id "Xpc"	#N/A
	gene_id "Xkr6"	#N/A
	gene_id "Wif1"	#N/A
	gene_id "Wipf3"	#N/A
	gene_id "Wnt11"	#N/A
	gene_id "Wwp2"	#N/A
	gene_id "Wnt2"	#N/A
	gene_id "Wnt3"	#N/A
	gene_id "Ypel2"	#N/A
	gene_id "Wnt4"	#N/A
	gene_id "Wsb2"	#N/A
	gene_id "Wtip"	#N/A
	gene_id "Wwc1"	#N/A
	gene_id "Xrn2"	#N/A
	gene_id "Xylb"	#N/A
	gene_id "Yars1"	#N/A
	gene_id "Yars2"	#N/A
	gene_id "Zfx"	#N/A
	gene_id "Zfyve26"	#N/A
	gene_id "Zhx1"	#N/A
	gene_id "Zfyve1"	#N/A
	gene_id "Zfp30"	#N/A
	gene_id "Zfp3"	#N/A
	gene_id "Zfp277"	#N/A
	gene_id "Ypel1"	#N/A
	gene_id "Yme1l1"	#N/A
	gene_id "Ylpm1"	#N/A
	gene_id "Yipf4"	#N/A
	gene_id "Ybx3"	#N/A
	gene_id "Wwp1"	#N/A
	gene_id "Xist"	#N/A
	gene_id "Tceal8"	#N/A
	gene_id "Tulp3"	#N/A
	gene_id "Zbtb41"	#N/A
	gene_id "Zc3h7b"	#N/A
	gene_id "Zcchc17"	#N/A
	gene_id "Zcchc18"	#N/A
	gene_id "Zcchc24"	#N/A
	gene_id "Zcchc7"	#N/A
	gene_id "Tulp4"	#N/A
	gene_id "Tulp2"	#N/A
	gene_id "Wrn"	#N/A
	gene_id "Tekt5"	#N/A
	gene_id "Tekt3"	#N/A
	gene_id "Tectb"	#N/A
	gene_id "Tecpr1"	#N/A
	gene_id "Tead4"	#N/A
	gene_id "Tdrd7"	#N/A
	gene_id "Tcf25"	#N/A
	gene_id "Zcwpw1"	#N/A
	gene_id "Zbtb40"	#N/A
	gene_id "Zbtb38"	#N/A
	gene_id "Zbtb1"	#N/A
	gene_id "Ythdf1"	#N/A
	gene_id "Ythdf2"	#N/A
	gene_id "Zdhhc11"	#N/A
	gene_id "Zdhhc2"	#N/A
	gene_id "Zdhhc4"	#N/A
	gene_id "Zeb1"	#N/A
	gene_id "Zfat"	#N/A
	gene_id "Zfp110"	#N/A
	gene_id "Zfp12"	#N/A
	gene_id "Zfp202"	#N/A
	gene_id "Zfp276"	#N/A
	gene_id "Zcchc8"	#N/A
	gene_id "Zbed5-ps"	#N/A
	gene_id "Zfp787"	#N/A
	gene_id "Zfp950"	#N/A
	gene_id "Zfp944"	#N/A
	gene_id "Zfp687"	#N/A
	gene_id "Wfdc3"	#N/A
	gene_id "Whrn"	#N/A
	gene_id "Zfp712"	#N/A
	gene_id "Zfp711"	#N/A
	gene_id "Zfp708"	#N/A
	gene_id "Zfp697"	#N/A
	gene_id "Zfp69"	#N/A
	gene_id "Zfp668"	#N/A
	gene_id "Zfp942"	#N/A
	gene_id "Zfp658"	#N/A
	gene_id "Zfp64"	#N/A
	gene_id "Zfp628"	#N/A
	gene_id "Zfp619"	#N/A
	gene_id "Zfp612"	#N/A
	gene_id "Zfp607b"	#N/A
	gene_id "Zfp57"	#N/A
	gene_id "Tusc3"	#N/A
	gene_id "Ulk2"	#N/A
	gene_id "Unc5c"	#N/A
	gene_id "Unc5b"	#N/A
	gene_id "Uqcc1"	#N/A
	gene_id "Usp28"	#N/A
	gene_id "Usp31"	#N/A
	gene_id "Usp32"	#N/A
	gene_id "Usp33"	#N/A
	gene_id "Usp36"	#N/A
	gene_id "Usp38"	#N/A
	gene_id "Usp25"	#N/A
	gene_id "Wfdc16"	#N/A
	gene_id "Upf2"	#N/A
	gene_id "Uhrf1"	#N/A
	gene_id "Unc13b"	#N/A
	gene_id "Unc45a"	#N/A
	gene_id "Unc45b"	#N/A
	gene_id "Zfp560"	#N/A
	gene_id "Zfp316"	#N/A
	gene_id "Zzef1"	#N/A
	gene_id "Zswim5"	#N/A
	gene_id "Zswim3"	#N/A
	gene_id "Zscan30"	#N/A
	gene_id "Zscan20"	#N/A
	gene_id "Zscan2"	#N/A
	gene_id "Zscan18"	#N/A
	gene_id "Zpbp"	#N/A
	gene_id "Znrf3"	#N/A
	gene_id "Znrf1"	#N/A
	gene_id "Zmynd8"	#N/A
	gene_id "Zmiz2"	#N/A
	gene_id "Zim1"	#N/A
	gene_id "Zfp804a"	#N/A
	gene_id "Zfp862-ps"	#N/A
	gene_id "Zfp933"	#N/A
	gene_id "Zyg11a"	#N/A
	gene_id "Zzz3"	#N/A
	gene_id "Zfp367"	#N/A
	gene_id "Zfp800"	#N/A
	gene_id "Zfp369"	#N/A
	gene_id "Zfp37"	#N/A
	gene_id "Zfp385a"	#N/A
	gene_id "Zfp39"	#N/A
	gene_id "Zfp764"	#N/A
	gene_id "Zfp398"	#N/A
	gene_id "Zfp445"	#N/A
	gene_id "Zfp446"	#N/A
	gene_id "Zfp454"	#N/A
	gene_id "Zfp513"	#N/A
	gene_id "Zfp518b"	#N/A
	gene_id "Zfp53"	#N/A
	gene_id "Zfp418"	#N/A
	gene_id "Zfp300"	#N/A
	gene_id "Zfp764l1"	#N/A
	gene_id "Tbx6"	#N/A
	gene_id "Usp10"	#N/A
	gene_id "Syne4"	#N/A
	gene_id "Svop"	#N/A
	gene_id "Svopl"	#N/A
	gene_id "Swap70"	#N/A
	gene_id "Sypl2"	#N/A
	gene_id "Syce1l"	#N/A
	gene_id "Sycp2"	#N/A
	gene_id "Syde1"	#N/A
	gene_id "Synj2"	#N/A
	gene_id "Trpc4"	#N/A
	gene_id "Syce2"	#N/A
	gene_id "Tle5"	#N/A
	gene_id "Tm2d1"	#N/A
	gene_id "Tsc22d1"	#N/A
	gene_id "Tsacc"	#N/A
	gene_id "Trpv4"	#N/A
	gene_id "Trpm8"	#N/A
	gene_id "Sval2"	#N/A
	gene_id "Synrg"	#N/A
	gene_id "Sys1"	#N/A
	gene_id "Susd3"	#N/A
	gene_id "Syt6"	#N/A
	gene_id "Syt9"	#N/A
	gene_id "Taco1"	#N/A
	gene_id "Tacr2"	#N/A
	gene_id "Taf15"	#N/A
	gene_id "Taf4b"	#N/A
	gene_id "Taf8"	#N/A
	gene_id "Taf9"	#N/A
	gene_id "Tafa4"	#N/A
	gene_id "Tacr3"	#N/A
	gene_id "Tle4"	#N/A
	gene_id "Trpc6"	#N/A
	gene_id "Trpc3"	#N/A
	gene_id "Tbx5"	#N/A
	gene_id "Ttll7"	#N/A
	gene_id "Tsc22d4"	#N/A
	gene_id "Tsg101"	#N/A
	gene_id "Tshr"	#N/A
	gene_id "Ttc39b"	#N/A
	gene_id "Ttc5"	#N/A
	gene_id "Ttc9c"	#N/A
	gene_id "Ttn"	#N/A
	gene_id "Trp53cor1"	#N/A
	gene_id "Ttpal"	#N/A
	gene_id "Ttc39a"	#N/A
	gene_id "Ttyh3"	#N/A
	gene_id "Tuba8"	#N/A
	gene_id "Tubal3"	#N/A
	gene_id "Tubd1"	#N/A
	gene_id "Tubgcp2"	#N/A
	gene_id "Trim36"	#N/A
	gene_id "Trim35"	#N/A
	gene_id "Trim28"	#N/A
	gene_id "Trim24"	#N/A
	gene_id "Tro"	#N/A
	gene_id "TrnP"	#N/A
	gene_id "Trmt9b"	#N/A
	gene_id "Trmt13"	#N/A
	gene_id "Trmo"	#N/A
	gene_id "Triml2"	#N/A
	gene_id "Trim67"	#N/A
	gene_id "Tram2"	#N/A
	gene_id "Trap1"	#N/A
	gene_id "Trappc10"	#N/A
	gene_id "Trappc12"	#N/A
	gene_id "Trappc3"	#N/A
	gene_id "Tsc22d2"	#N/A
	gene_id "Trf"	#N/A
	gene_id "Supt6"	#N/A
	gene_id "Steap3"	#N/A
	gene_id "Stk4"	#N/A
	gene_id "Timp2"	#N/A
	gene_id "Tle2"	#N/A
	gene_id "Tldc2"	#N/A
	gene_id "Tktl1"	#N/A
	gene_id "Tkt"	#N/A
	gene_id "Tjp3"	#N/A
	gene_id "Tjp2"	#N/A
	gene_id "Tinag"	#N/A
	gene_id "Tiam2"	#N/A
	gene_id "Stk26"	#N/A
	gene_id "Thbs1"	#N/A
	gene_id "Thap3"	#N/A
	gene_id "Tha1"	#N/A
	gene_id "Tgfbr3"	#N/A
	gene_id "Tex15"	#N/A
	gene_id "Tex26"	#N/A
	gene_id "Tex29"	#N/A
	gene_id "Tet3"	#N/A
	gene_id "Tesk2"	#N/A
	gene_id "Taok1"	#N/A
	gene_id "Tbx15"	#N/A
	gene_id "Tbk1"	#N/A
	gene_id "Tbck"	#N/A
	gene_id "Tbcd"	#N/A
	gene_id "Tap1"	#N/A
	gene_id "Tapt1"	#N/A
	gene_id "Tardbp"	#N/A
	gene_id "Tasor2"	#N/A
	gene_id "Tbc1d12"	#N/A
	gene_id "Terb1"	#N/A
	gene_id "Tbc1d24"	#N/A
	gene_id "Tbc1d32"	#N/A
	gene_id "Tbc1d9b"	#N/A
	gene_id "Tbc1d23"	#N/A
	gene_id "Tex30"	#N/A
	gene_id "Tet2"	#N/A
	gene_id "Tex35"	#N/A
	gene_id "Stx1b"	#N/A
	gene_id "Stt3a"	#N/A
	gene_id "Stpg1"	#N/A
	gene_id "Stox1"	#N/A
	gene_id "Stmnd1"	#N/A
	gene_id "Stk40"	#N/A
	gene_id "Stag2"	#N/A
	gene_id "Star"	#N/A
	gene_id "Stat2"	#N/A
	gene_id "Stat5a"	#N/A
	gene_id "Stau1"	#N/A
	gene_id "Steap2"	#N/A
	gene_id "Stim2"	#N/A
	gene_id "Stk11"	#N/A
	gene_id "Stx18"	#N/A
	gene_id "Stx6"	#N/A
	gene_id "Tfdp1"	#N/A
	gene_id "Stx8"	#N/A
	gene_id "Tff3"	#N/A
	gene_id "Tfpi"	#N/A
	gene_id "Tg"	#N/A
	gene_id "Tgfbr2"	#N/A
	gene_id "Tex51"	#N/A
	gene_id "Tank"	#N/A
	gene_id "Tango2"	#N/A
	gene_id "Taldo1"	#N/A
	gene_id "Sumo3"	#N/A
	gene_id "Sumo2"	#N/A
	gene_id "Sult5a1"	#N/A
	gene_id "Sult1d1"	#N/A
	gene_id "Styx"	#N/A
	gene_id "Usp13"	#N/A
	gene_id "Uso1"	#N/A
	gene_id "Tug1"	#N/A
	gene_id "Rnf38"	#N/A
	gene_id "Rin3"	#N/A
	gene_id "Rgs7"	#N/A
	gene_id "Rhag"	#N/A
	gene_id "Rhbdl2"	#N/A
	gene_id "Rhcg"	#N/A
	gene_id "Rho"	#N/A
	gene_id "Rhobtb1"	#N/A
	gene_id "Rhoj"	#N/A
	gene_id "Rnf4"	#N/A
	gene_id "Rhox4g"	#N/A
	gene_id "Ric1"	#N/A
	gene_id "Rictor"	#N/A
	gene_id "Rilpl1"	#N/A
	gene_id "Rimkla"	#N/A
	gene_id "Rimoc1"	#N/A
	gene_id "Rhot1"	#N/A
	gene_id "Rinl"	#N/A
	gene_id "Rmdn3"	#N/A
	gene_id "Rnaseh2b"	#N/A
	gene_id "Rnf10"	#N/A
	gene_id "Ppm1b"	#N/A
	gene_id "Ppm1f"	#N/A
	gene_id "Pphln1"	#N/A
	gene_id "Rusc2"	#N/A
	gene_id "Pxk"	#N/A
	gene_id "Pxn"	#N/A
	gene_id "Rnf31"	#N/A
	gene_id "Rnf220"	#N/A
	gene_id "Rnf19b"	#N/A
	gene_id "Rnf17"	#N/A
	gene_id "Rnf152"	#N/A
	gene_id "Rnf141"	#N/A
	gene_id "Rnf122"	#N/A
	gene_id "Rgs3"	#N/A
	gene_id "Rnf41"	#N/A
	gene_id "Rapgef2"	#N/A
	gene_id "Rpn1"	#N/A
	gene_id "Rp1"	#N/A
	gene_id "Rnf40"	#N/A
	gene_id "Rp9"	#N/A
	gene_id "Rpgrip1"	#N/A
	gene_id "Rpgrip1l"	#N/A
	gene_id "Rpl17-ps2"	#N/A
	gene_id "Rpl19"	#N/A
	gene_id "Rpp30"	#N/A
	gene_id "Rufy3"	#N/A
	gene_id "Rpap1"	#N/A
	gene_id "Rgs13"	#N/A
	gene_id "Rasa1"	#N/A
	gene_id "Rars1"	#N/A
	gene_id "Rorb"	#N/A
	gene_id "Ror1"	#N/A
	gene_id "Rnmt"	#N/A
	gene_id "Rnh1"	#N/A
	gene_id "Rtca"	#N/A
	gene_id "Rsrc1"	#N/A
	gene_id "Rspo1"	#N/A
	gene_id "Rsf1os1"	#N/A
	gene_id "Rsf1"	#N/A
	gene_id "Rsbn1l"	#N/A
	gene_id "Rrp12"	#N/A
	gene_id "Rragc"	#N/A
	gene_id "Rps6ka5"	#N/A
	gene_id "Rps6ka3"	#N/A
	gene_id "Rps10"	#N/A
	gene_id "Rprd2"	#N/A
	gene_id "Rprd1a"	#N/A
	gene_id "Ppip5k1"	#N/A
	gene_id "Ppil3"	#N/A
	gene_id "Ppifos"	#N/A
	gene_id "Pole4"	#N/A
	gene_id "Polr3e"	#N/A
	gene_id "Polr2a"	#N/A
	gene_id "Polr1d"	#N/A
	gene_id "Polr1b"	#N/A
	gene_id "Polr1a"	#N/A
	gene_id "Polk"	#N/A
	gene_id "Pole2"	#N/A
	gene_id "Ppif"	#N/A
	gene_id "Pold1"	#N/A
	gene_id "Poglut3"	#N/A
	gene_id "Pnpt1"	#N/A
	gene_id "Pnpla6"	#N/A
	gene_id "Pnma2"	#N/A
	gene_id "Pmm2"	#N/A
	gene_id "Prickle1"	#N/A
	gene_id "Prim2"	#N/A
	gene_id "Prkaa2"	#N/A
	gene_id "Ptpn13"	#N/A
	gene_id "Ptpdc1"	#N/A
	gene_id "Ptpa"	#N/A
	gene_id "Psmd14"	#N/A
	gene_id "Psme4"	#N/A
	gene_id "Ptafr"	#N/A
	gene_id "Ptcd2"	#N/A
	gene_id "Ptch1"	#N/A
	gene_id "Psmc6"	#N/A
	gene_id "Ptchd1"	#N/A
	gene_id "Ptger3"	#N/A
	gene_id "Ptgfrn"	#N/A
	gene_id "Ptgir"	#N/A
	gene_id "Pth1r"	#N/A
	gene_id "Ptk7"	#N/A
	gene_id "Plekhg6"	#N/A
	gene_id "Plekhs1"	#N/A
	gene_id "Plk2"	#N/A
	gene_id "Ppp5c"	#N/A
	gene_id "Pramel30"	#N/A
	gene_id "Prdm1"	#N/A
	gene_id "Prdm10"	#N/A
	gene_id "Prex1"	#N/A
	gene_id "Ppp6r1"	#N/A
	gene_id "Pwwp3a"	#N/A
	gene_id "Ppp1r12b"	#N/A
	gene_id "Ppm1h"	#N/A
	gene_id "Popdc3"	#N/A
	gene_id "Pou5f1-rs12"	#N/A
	gene_id "Ppa2"	#N/A
	gene_id "Ppfia3"	#N/A
	gene_id "Ppp1r10"	#N/A
	gene_id "Ppp6r3"	#N/A
	gene_id "Ppp1r9a"	#N/A
	gene_id "Plk4"	#N/A
	gene_id "Ppp4r4"	#N/A
	gene_id "Plppr4"	#N/A
	gene_id "Pls1"	#N/A
	gene_id "Pls3"	#N/A
	gene_id "Plxna4os1"	#N/A
	gene_id "Plxnd1"	#N/A
	gene_id "Plpp2"	#N/A
	gene_id "Pom121l2"	#N/A
	gene_id "Pomt2"	#N/A
	gene_id "Pop5"	#N/A
	gene_id "Ppp2ca"	#N/A
	gene_id "Ppp2r1b"	#N/A
	gene_id "Ppp2r2d"	#N/A
	gene_id "Ppp2r5e"	#N/A
	gene_id "Rapsn"	#N/A
	gene_id "Rapgef1"	#N/A
	gene_id "Usf1"	#N/A
	gene_id "Wdfy1"	#N/A
	gene_id "Wdr35"	#N/A
	gene_id "Wdr33"	#N/A
	gene_id "Wdr26"	#N/A
	gene_id "Wdr17"	#N/A
	gene_id "Wdr12"	#N/A
	gene_id "Wdpcp"	#N/A
	gene_id "Wdfy3"	#N/A
	gene_id "Wars1"	#N/A
	gene_id "Washc4"	#N/A
	gene_id "Vsnl1"	#N/A
	gene_id "Vstm2a"	#N/A
	gene_id "Vstm2l"	#N/A
	gene_id "Vta1"	#N/A
	gene_id "Vwa5b2"	#N/A
	gene_id "Wdr44"	#N/A
	gene_id "Wdr49"	#N/A
	gene_id "Wdr62"	#N/A
	gene_id "Wdr75"	#N/A
	gene_id "Vash1"	#N/A
	gene_id "Vps28"	#N/A
	gene_id "Vcf2"	#N/A
	gene_id "Vdac1"	#N/A
	gene_id "Vdr"	#N/A
	gene_id "Vgll4"	#N/A
	gene_id "Vill"	#N/A
	gene_id "Vinac1"	#N/A
	gene_id "Vmn1r196"	#N/A
	gene_id "Vcl"	#N/A
	gene_id "Usp48"	#N/A
	gene_id "Vps41"	#N/A
	gene_id "Vsir"	#N/A
	gene_id "Wdr83"	#N/A
	gene_id "Wdr82"	#N/A
	gene_id "Vwa7"	#N/A
	gene_id "Rap2a"	#N/A
	gene_id "Ubash3b"	#N/A
	gene_id "Txndc15"	#N/A
	gene_id "Txnrd2"	#N/A
	gene_id "Txnrd3"	#N/A
	gene_id "Tyms"	#N/A
	gene_id "Ugdh"	#N/A
	gene_id "Tyr"	#N/A
	gene_id "Uba2"	#N/A
	gene_id "Ubc"	#N/A
	gene_id "Usp46"	#N/A
	gene_id "Ube2g1"	#N/A
	gene_id "Ube2m"	#N/A
	gene_id "Ube2o"	#N/A
	gene_id "Ugt1a1"	#N/A
	gene_id "Ugt1a2"	#N/A
	gene_id "Uqcrq"	#N/A
	gene_id "Urb2"	#N/A
	gene_id "Tvp23b"	#N/A
	gene_id "Ube2v1"	#N/A
	gene_id "Ube2z"	#N/A
	gene_id "Ube3b"	#N/A
	gene_id "Usp39"	#N/A
	gene_id "Ugcg"	#N/A
	gene_id "Ufsp2"	#N/A
	gene_id "Ufl1"	#N/A
	gene_id "Ufd1"	#N/A
	gene_id "Ubxn7"	#N/A
	gene_id "Ubxn11"	#N/A
	gene_id "Ubxn10"	#N/A
	gene_id "Ubtd1"	#N/A
	gene_id "Ubr7"	#N/A
	gene_id "Ubr3"	#N/A
	gene_id "Ubr2"	#N/A
	gene_id "Ublcp1"	#N/A
	gene_id "Ube4b"	#N/A
	gene_id "Ube3c"	#N/A
	gene_id "Vac14"	#N/A
	gene_id "Uvssa"	#N/A
	gene_id "Utp23"	#N/A
	gene_id "Reps1"	#N/A
	gene_id "R3hdm2"	#N/A
	gene_id "Rasgef1c"	#N/A
	gene_id "Rasgrf1"	#N/A
	gene_id "Rdh5"	#N/A
	gene_id "Reep5"	#N/A
	gene_id "Relb"	#N/A
	gene_id "Relt"	#N/A
	gene_id "Rdh16"	#N/A
	gene_id "Usp9y"	#N/A
	gene_id "Rexo1"	#N/A
	gene_id "Rfx2"	#N/A
	gene_id "Rfx3"	#N/A
	gene_id "Rfx6"	#N/A
	gene_id "Rfx7"	#N/A
	gene_id "Rfx8"	#N/A
	gene_id "Rab35"	#N/A
	gene_id "Rab22a"	#N/A
	gene_id "Rab14"	#N/A
	gene_id "Rab10"	#N/A
	gene_id "Rap1gds1"	#N/A
	gene_id "Rap1gap"	#N/A
	gene_id "Ranbp3"	#N/A
	gene_id "Rala"	#N/A
	gene_id "Rai14"	#N/A
	gene_id "Rad54l2"	#N/A
	gene_id "Rad54b"	#N/A
	gene_id "Rad18"	#N/A
	gene_id "Rab9"	#N/A
	gene_id "Pygl"	#N/A
	gene_id "Qrfprl"	#N/A
	gene_id "Qsox1"	#N/A
	gene_id "Qtrt2"	#N/A
	gene_id "R74862"	#N/A
	gene_id "Rftn2"	#N/A
	gene_id "Pxmp4"	#N/A
	gene_id "Rdh10"	#N/A
	gene_id "Vps16"	#N/A
	gene_id "Vopp1"	#N/A
	gene_id "Vmp1"	#N/A
	gene_id "Vmn2r94"	#N/A
	gene_id "Vmn2r52"	#N/A
	gene_id "Vmn2r23"	#N/A
	gene_id "Vmn2r17"	#N/A
	gene_id "Vmn2r100"	#N/A
	gene_id "Vmn2r-ps90"	#N/A
	gene_id "Vmn2r-ps54"	#N/A
	gene_id "Vmn2r-ps135"	#N/A
	gene_id "Vmn2r-ps133"	#N/A
	gene_id "Vmn2r-ps11"	#N/A
	gene_id "Vmn1r4"	#N/A
	gene_id "Vmn1r233"	#N/A
	gene_id "Usp7"	#N/A
	gene_id "Vps18"	#N/A
	gene_id "Rcor1"	#N/A
	gene_id "Stac3"	#N/A
	gene_id "Rasip1"	#N/A
	gene_id "Rasl12"	#N/A
	gene_id "Rassf8"	#N/A
	gene_id "Raver2"	#N/A
	gene_id "Rbm10"	#N/A
	gene_id "Rcsd1"	#N/A
	gene_id "Rbm41"	#N/A
	gene_id "Rbp1"	#N/A
	gene_id "Rbpjl"	#N/A
	gene_id "Rbpms2"	#N/A
	gene_id "Rcan1"	#N/A
	gene_id "Rccd1"	#N/A
	gene_id "Rbm4b"	#N/A
	gene_id "St8sia6"	#N/A
	gene_id "Tubgcp4"	#N/A
	gene_id "Tub"	#N/A
	gene_id "Cc2d2b"	#N/A
	gene_id "Nfatc3"	#N/A
	gene_id "Nherf1"	#N/A
	gene_id "Nhej1"	#N/A
	gene_id "Ngly1"	#N/A
	gene_id "Nfx1"	#N/A
	gene_id "Mindy4b-ps"	#N/A
	gene_id "Nfkbie"	#N/A
	gene_id "Minpp1"	#N/A
	gene_id "Neurl3"	#N/A
	gene_id "Mir133a-1hg"	#N/A
	gene_id "Nf2"	#N/A
	gene_id "Mir1a-1hg"	#N/A
	gene_id "Mir217hg"	#N/A
	gene_id "Nf1"	#N/A
	gene_id "Mir297c"	#N/A
	gene_id "Nexmif"	#N/A
	gene_id "Nemp1"	#N/A
	gene_id "Misfadt"	#N/A
	gene_id "Lrfn5"	#N/A
	gene_id "Mitd1"	#N/A
	gene_id "Nell1os"	#N/A
	gene_id "Nelfa"	#N/A
	gene_id "Mllt3"	#N/A
	gene_id "Mlxipl"	#N/A
	gene_id "Mmel1"	#N/A
	gene_id "Mmrn1"	#N/A
	gene_id "Mob3b"	#N/A
	gene_id "Nedd9"	#N/A
	gene_id "Morc4"	#N/A
	gene_id "Morn5"	#N/A
	gene_id "Morrbid"	#N/A
	gene_id "Necap2"	#N/A
	gene_id "Mphosph10"	#N/A
	gene_id "Necab3"	#N/A
	gene_id "Mir670hg"	#N/A
	gene_id "Neto1"	#N/A
	gene_id "Pcnx3"	#N/A
	gene_id "Pid1"	#N/A
	gene_id "Pias2"	#N/A
	gene_id "Pde9a"	#N/A
	gene_id "Klhl42"	#N/A
	gene_id "Pde5a"	#N/A
	gene_id "Klhl33"	#N/A
	gene_id "Ldb1"	#N/A
	gene_id "Klhl32"	#N/A
	gene_id "Mir7068"	#N/A
	gene_id "Letm2"	#N/A
	gene_id "Pdgfrl"	#N/A
	gene_id "Pdcl2"	#N/A
	gene_id "Pdcd7"	#N/A
	gene_id "Pcp2"	#N/A
	gene_id "Pcolce2"	#N/A
	gene_id "Pitpnm2"	#N/A
	gene_id "Lcn2"	#N/A
	gene_id "Lcmt1"	#N/A
	gene_id "Pde4c"	#N/A
	gene_id "Palm"	#N/A
	gene_id "Mynn"	#N/A
	gene_id "Ldha"	#N/A
	gene_id "Klhl25"	#N/A
	gene_id "Klhl22"	#N/A
	gene_id "Pigp"	#N/A
	gene_id "Pde4a"	#N/A
	gene_id "Klhl2"	#N/A
	gene_id "Klhl11"	#N/A
	gene_id "Klf8"	#N/A
	gene_id "Pdcl3"	#N/A
	gene_id "Pik3c2a"	#N/A
	gene_id "Nhlrc2"	#N/A
	gene_id "Mill1"	#N/A
	gene_id "Nhsl1"	#N/A
	gene_id "Mvb12a"	#N/A
	gene_id "Muc6"	#N/A
	gene_id "Mul1"	#N/A
	gene_id "Musk"	#N/A
	gene_id "N6amt1"	#N/A
	gene_id "N4bp2l1"	#N/A
	gene_id "N4bp2"	#N/A
	gene_id "Myzap"	#N/A
	gene_id "Mvd"	#N/A
	gene_id "Mettl24"	#N/A
	gene_id "Mvp"	#N/A
	gene_id "Myrfl"	#N/A
	gene_id "Nap1l1"	#N/A
	gene_id "Mptx1"	#N/A
	gene_id "Mpi"	#N/A
	gene_id "Mphosph8"	#N/A
	gene_id "Muc5b"	#N/A
	gene_id "Muc5ac"	#N/A
	gene_id "Muc17"	#N/A
	gene_id "Myh11"	#N/A
	gene_id "Myh13"	#N/A
	gene_id "Myh14"	#N/A
	gene_id "Myo1f"	#N/A
	gene_id "Myl1"	#N/A
	gene_id "Myl12a"	#N/A
	gene_id "Mylk4"	#N/A
	gene_id "Myo5a"	#N/A
	gene_id "Mxd1"	#N/A
	gene_id "Myrf"	#N/A
	gene_id "Mtus1"	#N/A
	gene_id "Naip2"	#N/A
	gene_id "Naga"	#N/A
	gene_id "Nacc2"	#N/A
	gene_id "Nkx2-5"	#N/A
	gene_id "Nktr"	#N/A
	gene_id "Nkd2"	#N/A
	gene_id "Nmu"	#N/A
	gene_id "Nmrk1"	#N/A
	gene_id "Nmnat3"	#N/A
	gene_id "Med23"	#N/A
	gene_id "Nmnat2"	#N/A
	gene_id "Medag"	#N/A
	gene_id "Nlrp5-ps"	#N/A
	gene_id "Nlrp4c"	#N/A
	gene_id "Meiob"	#N/A
	gene_id "Meis1"	#N/A
	gene_id "Metrnl"	#N/A
	gene_id "Nlrp2"	#N/A
	gene_id "Mettl14"	#N/A
	gene_id "Nlrc4"	#N/A
	gene_id "Nlrc3"	#N/A
	gene_id "Med17"	#N/A
	gene_id "Med15"	#N/A
	gene_id "Mex3d"	#N/A
	gene_id "Mettl25b"	#N/A
	gene_id "Mfsd13a"	#N/A
	gene_id "Mgat1"	#N/A
	gene_id "Mgat3"	#N/A
	gene_id "Nipbl"	#N/A
	gene_id "Mia3"	#N/A
	gene_id "Mib1"	#N/A
	gene_id "Nipa1"	#N/A
	gene_id "Nin"	#N/A
	gene_id "Mid2"	#N/A
	gene_id "Nipa2"	#N/A
	gene_id "Mettl4"	#N/A
	gene_id "Pitpnm2os1"	#N/A
	gene_id "Pisd-ps2"	#N/A
	gene_id "Myorg"	#N/A
	gene_id "Lnpk"	#N/A
	gene_id "Lipt1"	#N/A
	gene_id "Lipm"	#N/A
	gene_id "Parp10"	#N/A
	gene_id "Kdm2a"	#N/A
	gene_id "Pkp1"	#N/A
	gene_id "Lipf"	#N/A
	gene_id "Lockd"	#N/A
	gene_id "Platr21"	#N/A
	gene_id "Patz1"	#N/A
	gene_id "Pcca"	#N/A
	gene_id "Lmf1"	#N/A
	gene_id "Pax4"	#N/A
	gene_id "Lmbrd2"	#N/A
	gene_id "Plac8"	#N/A
	gene_id "Plaa"	#N/A
	gene_id "Pcdha11"	#N/A
	gene_id "Plcxd2"	#N/A
	gene_id "Pla2g4e"	#N/A
	gene_id "Kcnn3"	#N/A
	gene_id "Plcl2"	#N/A
	gene_id "Pdzd8"	#N/A
	gene_id "L3hypdh"	#N/A
	gene_id "Pdzd4"	#N/A
	gene_id "Lancl3"	#N/A
	gene_id "Pdxk-ps"	#N/A
	gene_id "Pdxk"	#N/A
	gene_id "Pds5b"	#N/A
	gene_id "Pds5a"	#N/A
	gene_id "Kif5a"	#N/A
	gene_id "LOC115487808"	#N/A
	gene_id "Plcb3"	#N/A
	gene_id "Kdm4b"	#N/A
	gene_id "Plac8l1"	#N/A
	gene_id "Kidins220"	#N/A
	gene_id "Lhx4"	#N/A
	gene_id "Pccb"	#N/A
	gene_id "Pcbp2"	#N/A
	gene_id "Pcdh10"	#N/A
	gene_id "Pkd1l2"	#N/A
	gene_id "Kif24"	#N/A
	gene_id "Kctd16"	#N/A
	gene_id "Pard3bos2"	#N/A
	gene_id "Pkd1l1"	#N/A
	gene_id "Pjvk"	#N/A
	gene_id "Loxl1"	#N/A
	gene_id "Pbx4"	#N/A
	gene_id "Park7"	#N/A
	gene_id "Pklr"	#N/A
	gene_id "Pamr1"	#N/A
	gene_id "Kctd9"	#N/A
	gene_id "Pkdrej"	#N/A
	gene_id "Kctd8"	#N/A
	gene_id "Kif23"	#N/A
	gene_id "Lrch3"	#N/A
	gene_id "Paxip1"	#N/A
	gene_id "Kdm4c"	#N/A
	gene_id "Pla2g4f"	#N/A
	gene_id "Pasd1"	#N/A
	gene_id "Llgl1"	#N/A
	gene_id "Kif15"	#N/A
	gene_id "Pcdha12"	#N/A
	gene_id "Lrch4"	#N/A
	gene_id "Plec"	#N/A
	gene_id "Plcd3"	#N/A
	gene_id "Pld4"	#N/A
	gene_id "Pcdh12"	#N/A
	gene_id "Lpxn"	#N/A
	gene_id "Phf20l1"	#N/A
	gene_id "Pdzk1"	#N/A
	gene_id "L3mbtl2"	#N/A
	gene_id "Phf11"	#N/A
	gene_id "Pcdhac1"	#N/A
	gene_id "Pdia5"	#N/A
	gene_id "Pet100"	#N/A
	gene_id "Penk"	#N/A
	gene_id "Pemt"	#N/A
	gene_id "Lamb1"	#N/A
	gene_id "Pdpn"	#N/A
	gene_id "Pelp1"	#N/A
	gene_id "Pef1"	#N/A
	gene_id "Phf11d"	#N/A
	gene_id "Phf14"	#N/A
	gene_id "Pecam1"	#N/A
	gene_id "Lancl1"	#N/A
	gene_id "Phf2"	#N/A
	gene_id "Klf5"	#N/A
	gene_id "Kirrel3os"	#N/A
	gene_id "Pip5k1b"	#N/A
	gene_id "Kitl"	#N/A
	gene_id "Pcmtd2"	#N/A
	gene_id "Pcmt1"	#N/A
	gene_id "Pcgf5"	#N/A
	gene_id "Piwil4"	#N/A
	gene_id "Lif"	#N/A
	gene_id "Lhpp"	#N/A
	gene_id "Pcsk2os2"	#N/A
	gene_id "Klf15"	#N/A
	gene_id "Pik3r1"	#N/A
	gene_id "Pdcd6ip"	#N/A
	gene_id "Lgals8"	#N/A
	gene_id "Lgals9"	#N/A
	gene_id "Lgi4"	#N/A
	gene_id "Pcyt1b"	#N/A
	gene_id "Peg3"	#N/A
	gene_id "Lama4"	#N/A
	gene_id "Phc1"	#N/A
	gene_id "Krt86"	#N/A
	gene_id "Krit1"	#N/A
	gene_id "Lars2"	#N/A
	gene_id "Phka2"	#N/A
	gene_id "Ktn1"	#N/A
	gene_id "Pdp1"	#N/A
	gene_id "Pdlim7"	#N/A
	gene_id "Lbr"	#N/A
	gene_id "Krba1"	#N/A
	gene_id "Phlda3"	#N/A
	gene_id "Kng2"	#N/A
	gene_id "Lasp1"	#N/A
	gene_id "Phip"	#N/A
	gene_id "Kxd1"	#N/A
	gene_id "Krtap5-3"	#N/A
	gene_id "Pdzrn3"	#N/A
	gene_id "Pex16"	#N/A
	gene_id "Peak1"	#N/A
	gene_id "LOC118567373"	#N/A
	gene_id "Pgm5"	#N/A
	gene_id "LOC115486519"	#N/A
	gene_id "Pgf"	#N/A
	gene_id "LOC118567478"	#N/A
	gene_id "LOC118568360"	#N/A
	gene_id "Pfas"	#N/A
	gene_id "LOC432842"	#N/A
	gene_id "LOC105244170"	#N/A
	gene_id "Pex7"	#N/A
	gene_id "Lama1"	#N/A
	gene_id "LOC102640985"	#N/A
	gene_id "Peak1os"	#N/A
	gene_id "Lca5"	#N/A
	gene_id "Myo7b"	#N/A
	gene_id "Mydgf"	#N/A
	gene_id "Traf3"	#N/A
	gene_id "Nxf3"	#N/A
	gene_id "Nrk"	#N/A
	gene_id "Map2k6"	#N/A
	gene_id "Man1a2"	#N/A
	gene_id "Nt5dc3"	#N/A
	gene_id "Nt5el"	#N/A
	gene_id "Nxnl1"	#N/A
	gene_id "Nwd1"	#N/A
	gene_id "Nup153"	#N/A
	gene_id "Nvl"	#N/A
	gene_id "Mageb7-ps"	#N/A
	gene_id "Nutf2"	#N/A
	gene_id "Nup62cl"	#N/A
	gene_id "Nup214"	#N/A
	gene_id "Nup210l"	#N/A
	gene_id "Nrp1"	#N/A
	gene_id "Map3k7cl"	#N/A
	gene_id "Nsd1"	#N/A
	gene_id "Nsg1"	#N/A
	gene_id "Tnfaip8l1"	#N/A
	gene_id "Plekha3"	#N/A
	gene_id "0610006L08Rik"	#N/A
	gene_id "Plekha2"	#N/A
	gene_id "Manba"	#N/A
	gene_id "Mansc1"	#N/A
	gene_id "Nsun7"	#N/A
	gene_id "Mansc4"	#N/A
	gene_id "Nsun4"	#N/A
	gene_id "Map2k2"	#N/A
	gene_id "Nsmaf"	#N/A
	gene_id "Nt5c2"	#N/A
	gene_id "Map2k5"	#N/A
	gene_id "Map3k10"	#N/A
	gene_id "Map3k15"	#N/A
	gene_id "Nr2e1"	#N/A
	gene_id "Npas2"	#N/A
	gene_id "Mdn1"	#N/A
	gene_id "Notch1"	#N/A
	gene_id "Nos2"	#N/A
	gene_id "Nol9"	#N/A
	gene_id "Med10"	#N/A
	gene_id "Med12l"	#N/A
	gene_id "Med13"	#N/A
	gene_id "Mbnl2"	#N/A
	gene_id "Nudcd1"	#N/A
	gene_id "Mbnl1"	#N/A
	gene_id "Npr3"	#N/A
	gene_id "Nrde2"	#N/A
	gene_id "Nrap"	#N/A
	gene_id "Nr6a1os"	#N/A
	gene_id "Mapk8ip1"	#N/A
	gene_id "Nr6a1"	#N/A
	gene_id "Mdm2"	#N/A
	gene_id "Nox1"	#N/A
	gene_id "Mccc2"	#N/A
	gene_id "Npffr2"	#N/A
	gene_id "Nucb1"	#N/A
	gene_id "Ntsr1"	#N/A
	gene_id "Ntn1"	#N/A
	gene_id "Ntmt1"	#N/A
	gene_id "Mamstr"	#N/A
	gene_id "Nrip1"	#N/A
	gene_id "Map9"	#N/A
	gene_id "Mboat1"	#N/A
	gene_id "Mboat4"	#N/A
	gene_id "Mbp"	#N/A
	gene_id "Npc1l1"	#N/A
	gene_id "Mcat"	#N/A
	gene_id "Tnks1bp1"	#N/A
	gene_id "Tnks"	#N/A
	gene_id "Tnip2"	#N/A
	gene_id "Tmem186"	#N/A
	gene_id "Tmem45b"	#N/A
	gene_id "Tmem268"	#N/A
	gene_id "Tmem255b"	#N/A
	gene_id "Tmem255a"	#N/A
	gene_id "Tmem216"	#N/A
	gene_id "Tmem196"	#N/A
	gene_id "Tmem184b"	#N/A
	gene_id "Tnfrsf9"	#N/A
	gene_id "Tmem184a"	#N/A
	gene_id "Tmem182"	#N/A
	gene_id "Tmem179"	#N/A
	gene_id "Tmem178"	#N/A
	gene_id "Tmem165"	#N/A
	gene_id "Tm9sf4"	#N/A
	gene_id "Tm9sf5"	#N/A
	gene_id "Tmem63c"	#N/A
	gene_id "Tmem74"	#N/A
	gene_id "Tprkb"	#N/A
	gene_id "Tspan7"	#N/A
	gene_id "Ttc33"	#N/A
	gene_id "Ttc29"	#N/A
	gene_id "Tsix"	#N/A
	gene_id "Tspan11"	#N/A
	gene_id "Tspan12"	#N/A
	gene_id "Tspan17"	#N/A
	gene_id "Tspan2os"	#N/A
	gene_id "Tspan31"	#N/A
	gene_id "Ttc3"	#N/A
	gene_id "Tspan33"	#N/A
	gene_id "Tspoap1"	#N/A
	gene_id "Tspyl4"	#N/A
	gene_id "Tstd2"	#N/A
	gene_id "Ttc12"	#N/A
	gene_id "Tmc5"	#N/A
	gene_id "Tmcc1"	#N/A
	gene_id "Tmcc2"	#N/A
	gene_id "Topaz1"	#N/A
	gene_id "Tor1aip1"	#N/A
	gene_id "Tor3a"	#N/A
	gene_id "Tpmt"	#N/A
	gene_id "Top2a"	#N/A
	gene_id "Tpte"	#N/A
	gene_id "Tnnt3"	#N/A
	gene_id "Tnn"	#N/A
	gene_id "Tmprss11f"	#N/A
	gene_id "Tmprss12"	#N/A
	gene_id "Tmprss5"	#N/A
	gene_id "Tnfaip6"	#N/A
	gene_id "Tnnt2"	#N/A
	gene_id "Tmco3"	#N/A
	gene_id "Tom1l2"	#N/A
	gene_id "Tmem74b"	#N/A
	gene_id "Tmem104"	#N/A
	gene_id "Tmem132c"	#N/A
	gene_id "Tmem140"	#N/A
	gene_id "Tmem150b"	#N/A
	gene_id "Tmem150cos"	#N/A
	gene_id "Tmem119"	#N/A
	gene_id "Tmem87a"	#N/A
	gene_id "Tmem87b"	#N/A
	gene_id "Tmem91"	#N/A
	gene_id "Tnpo3"	#N/A
	gene_id "Tns1"	#N/A
	gene_id "Togaram1"	#N/A
	gene_id "Tom1l1"	#N/A
	gene_id "Nr4a2"	#N/A
	gene_id "Mark2"	#N/A
	gene_id "Myo9b"	#N/A
	gene_id "Nnmt"	#N/A
	gene_id "Oprd1"	#N/A
	gene_id "Opn5"	#N/A
	gene_id "Lvrn"	#N/A
	gene_id "Ly96"	#N/A
	gene_id "Osbp2"	#N/A
	gene_id "Noc2l"	#N/A
	gene_id "Nob1"	#N/A
	gene_id "Nck1"	#N/A
	gene_id "Ncan"	#N/A
	gene_id "Mst1r"	#N/A
	gene_id "Mtarc2"	#N/A
	gene_id "Mtcl2"	#N/A
	gene_id "Mtcl3"	#N/A
	gene_id "Ncf2"	#N/A
	gene_id "Ncaph2"	#N/A
	gene_id "Mtf2"	#N/A
	gene_id "Optc"	#N/A
	gene_id "Or10d3"	#N/A
	gene_id "Ltk"	#N/A
	gene_id "Or1e1"	#N/A
	gene_id "Oma1"	#N/A
	gene_id "Opa1"	#N/A
	gene_id "Orc2"	#N/A
	gene_id "Orai2"	#N/A
	gene_id "Lrtm1"	#N/A
	gene_id "Lsm14b"	#N/A
	gene_id "Or8g20"	#N/A
	gene_id "Or8d1"	#N/A
	gene_id "Or6z7"	#N/A
	gene_id "Or6d12"	#N/A
	gene_id "Or52z12"	#N/A
	gene_id "Ltbp2"	#N/A
	gene_id "Or52m1"	#N/A
	gene_id "Or1j14"	#N/A
	gene_id "Msl3l2"	#N/A
	gene_id "Nbn"	#N/A
	gene_id "Mark3"	#N/A
	gene_id "Nap1l5"	#N/A
	gene_id "Nctc1"	#N/A
	gene_id "Ncoa3"	#N/A
	gene_id "Mroh1"	#N/A
	gene_id "Nckipsd"	#N/A
	gene_id "Ms4a19"	#N/A
	gene_id "Ndufs7"	#N/A
	gene_id "Nbeal2"	#N/A
	gene_id "Mtnr1b"	#N/A
	gene_id "Mxd4"	#N/A
	gene_id "Mxra7"	#N/A
	gene_id "Mybbp1a"	#N/A
	gene_id "Mybl2"	#N/A
	gene_id "Mybpc2"	#N/A
	gene_id "Mrgpra1"	#N/A
	gene_id "Ndrg4"	#N/A
	gene_id "Ndst1"	#N/A
	gene_id "Ndst3"	#N/A
	gene_id "Mtfr1"	#N/A
	gene_id "Mthfd1"	#N/A
	gene_id "Nat8f1"	#N/A
	gene_id "Nasp"	#N/A
	gene_id "Napepld"	#N/A
	gene_id "Ncapd2"	#N/A
	gene_id "Mpv17l2"	#N/A
	gene_id "Ndufs4"	#N/A
	gene_id "Ndufb5"	#N/A
	gene_id "Ndufab1"	#N/A
	gene_id "Ndufa9"	#N/A
	gene_id "Mras"	#N/A
	gene_id "Mrc2"	#N/A
	gene_id "Ocm"	#N/A
	gene_id "Maco1"	#N/A
	gene_id "Obscn"	#N/A
	gene_id "Lrrc8c"	#N/A
	gene_id "Otol1"	#N/A
	gene_id "P2rx6"	#N/A
	gene_id "Lrrc3c"	#N/A
	gene_id "Lrrc43"	#N/A
	gene_id "Osgin1"	#N/A
	gene_id "Lrrc66"	#N/A
	gene_id "Lrrc8a"	#N/A
	gene_id "Lrrc8e"	#N/A
	gene_id "Macir"	#N/A
	gene_id "Lrriq1"	#N/A
	gene_id "Osbpl6"	#N/A
	gene_id "Lrrc40"	#N/A
	gene_id "Lrrc23"	#N/A
	gene_id "P2rx7"	#N/A
	gene_id "Lrit3"	#N/A
	gene_id "Otud5"	#N/A
	gene_id "Otud7b"	#N/A
	gene_id "Lrrc3b"	#N/A
	gene_id "Oxr1"	#N/A
	gene_id "Mark4"	#N/A
	gene_id "Masp2"	#N/A
	gene_id "Nr1h5"	#N/A
	gene_id "Matk"	#N/A
	gene_id "Mb21d2"	#N/A
	gene_id "Mbd3l2"	#N/A
	gene_id "Nr1h4"	#N/A
	gene_id "Npy2r"	#N/A
	gene_id "Nod1"	#N/A
	gene_id "Nyap2"	#N/A
	gene_id "Oas3"	#N/A
	gene_id "P2rx3"	#N/A
	gene_id "P2rx2"	#N/A
	gene_id "Lrrc32"	#N/A
	gene_id "P2rx1"	#N/A
	gene_id "Pald1"	#N/A
	gene_id "Lrp11"	#N/A
	gene_id "Pak1"	#N/A
	gene_id "Ogdhl"	#N/A
	gene_id "Ogdh"	#N/A
	gene_id "Lypd8"	#N/A
	gene_id "Lyplal1"	#N/A
	gene_id "Odf2l"	#N/A
	gene_id "Lyrm9"	#N/A
	gene_id "Odad3"	#N/A
	gene_id "Olfml2a"	#N/A
	gene_id "Ocln"	#N/A
	gene_id "Lyzl4"	#N/A
	gene_id "Lyzl4os"	#N/A
	gene_id "M1ap"	#N/A
	gene_id "Macc1"	#N/A
	gene_id "Lyg2"	#N/A
	gene_id "Lrrk2"	#N/A
	gene_id "Pah"	#N/A
	gene_id "Oas2"	#N/A
	gene_id "Pafah2"	#N/A
	gene_id "Pafah1b2"	#N/A
	gene_id "Padi3"	#N/A
	gene_id "Pacsin1"	#N/A
	gene_id "Pabpc4"	#N/A
	gene_id "Pabpc2"	#N/A
	gene_id "Pabir3"	#N/A
	gene_id "P4ha2"	#N/A
	gene_id "P4ha1"	#N/A
	gene_id "P3h3"	#N/A
	gene_id "Lrp4"	#N/A
	gene_id "Lrpprc"	#N/A
	gene_id "Osbpl5"	#N/A
	gene_id "Ptpn2"	#N/A
	gene_id "Ptpn3"	#N/A
	gene_id "Ptpn4"	#N/A
	gene_id "Ext2"	#N/A
	gene_id "Etfb"	#N/A
	gene_id "Fam180a"	#N/A
	gene_id "Etv5"	#N/A
	gene_id "Evc2"	#N/A
	gene_id "Exoc3l2"	#N/A
	gene_id "Exph5"	#N/A
	gene_id "Ezh1"	#N/A
	gene_id "Fbxo7"	#N/A
	gene_id "Etv6"	#N/A
	gene_id "Fam193a"	#N/A
	gene_id "Fam20b"	#N/A
	gene_id "Fam210a"	#N/A
	gene_id "Fbxo32"	#N/A
	gene_id "Fbxo42"	#N/A
	gene_id "Fbxo43"	#N/A
	gene_id "Esrp1"	#N/A
	gene_id "Esam"	#N/A
	gene_id "Erp44"	#N/A
	gene_id "Fam110a"	#N/A
	gene_id "Fam114a1"	#N/A
	gene_id "Fam117a"	#N/A
	gene_id "Fam117b"	#N/A
	gene_id "Fam120a"	#N/A
	gene_id "Fam131c"	#N/A
	gene_id "Fam135a"	#N/A
	gene_id "Fam13c"	#N/A
	gene_id "Fam151a"	#N/A
	gene_id "Fam169b"	#N/A
	gene_id "Fam174b"	#N/A
	gene_id "F8"	#N/A
	gene_id "F630206G17Rik"	#N/A
	gene_id "F13a1"	#N/A
	gene_id "Erlin2"	#N/A
	gene_id "Fbxo46"	#N/A
	gene_id "Fbxo9"	#N/A
	gene_id "Fbxl19"	#N/A
	gene_id "Fbxl4"	#N/A
	gene_id "Fam89a"	#N/A
	gene_id "Fan1"	#N/A
	gene_id "Fap"	#N/A
	gene_id "Faxc"	#N/A
	gene_id "Fbf1"	#N/A
	gene_id "Fam8a1"	#N/A
	gene_id "Fbxw11"	#N/A
	gene_id "Eri3"	#N/A
	gene_id "Eri1"	#N/A
	gene_id "Erfl"	#N/A
	gene_id "Edc3"	#N/A
	gene_id "Edc4"	#N/A
	gene_id "Edil3"	#N/A
	gene_id "Fam81b"	#N/A
	gene_id "Fam78a"	#N/A
	gene_id "Fam241a"	#N/A
	gene_id "Fbxo24"	#N/A
	gene_id "Fcamr"	#N/A
	gene_id "Fcna"	#N/A
	gene_id "Fcnaos"	#N/A
	gene_id "Fcsk"	#N/A
	gene_id "Fdps"	#N/A
	gene_id "Fendrr"	#N/A
	gene_id "Fer1l4"	#N/A
	gene_id "Fcgr2b"	#N/A
	gene_id "Erich6b"	#N/A
	gene_id "Fbxo21"	#N/A
	gene_id "Fbxl20"	#N/A
	gene_id "Fam217b"	#N/A
	gene_id "Fam222b"	#N/A
	gene_id "Fam107b"	#N/A
	gene_id "Fa2h"	#N/A
	gene_id "F830045P16Rik"	#N/A
	gene_id "A930006K02Rik"	#N/A
	gene_id "Ablim2"	#N/A
	gene_id "Aamdc"	#N/A
	gene_id "Aadacl2fm1"	#N/A
	gene_id "A730063M14Rik"	#N/A
	gene_id "A730081D07Rik"	#N/A
	gene_id "A730085K08Rik"	#N/A
	gene_id "A830012C17Rik"	#N/A
	gene_id "Cep112os1"	#N/A
	gene_id "AA536875"	#N/A
	gene_id "AI661453"	#N/A
	gene_id "AU015791"	#N/A
	gene_id "AU023762"	#N/A
	gene_id "AW495222"	#N/A
	gene_id "Abcc5"	#N/A
	gene_id "Abhd4"	#N/A
	gene_id "Abhd2"	#N/A
	gene_id "Abhd17b"	#N/A
	gene_id "Ank"	#N/A
	gene_id "Adamtsl3"	#N/A
	gene_id "Adamts5"	#N/A
	gene_id "Aatf"	#N/A
	gene_id "Abca14"	#N/A
	gene_id "Abca15"	#N/A
	gene_id "Abca17"	#N/A
	gene_id "Abca3"	#N/A
	gene_id "Abcb4"	#N/A
	gene_id "Aass"	#N/A
	gene_id "Abcc2"	#N/A
	gene_id "Abcc6"	#N/A
	gene_id "Abcd1"	#N/A
	gene_id "Abcg4"	#N/A
	gene_id "Abhd14a"	#N/A
	gene_id "AW822252"	#N/A
	gene_id "AA543186"	#N/A
	gene_id "Adamts7"	#N/A
	gene_id "Abraxas2"	#N/A
	gene_id "Acss3"	#N/A
	gene_id "Acaa1b"	#N/A
	gene_id "Acad12"	#N/A
	gene_id "Acly"	#N/A
	gene_id "Aco1"	#N/A
	gene_id "Actl6b"	#N/A
	gene_id "Acot3"	#N/A
	gene_id "Acot9"	#N/A
	gene_id "Acsf2"	#N/A
	gene_id "Acsl1"	#N/A
	gene_id "Acsl3"	#N/A
	gene_id "Acsl5"	#N/A
	gene_id "Acot8"	#N/A
	gene_id "Cenpv"	#N/A
	gene_id "Actn1"	#N/A
	gene_id "Adam19"	#N/A
	gene_id "Abo"	#N/A
	gene_id "Adamts19"	#N/A
	gene_id "Abtb2"	#N/A
	gene_id "Actr6"	#N/A
	gene_id "Actr8"	#N/A
	gene_id "Acvr1b"	#N/A
	gene_id "Acvr2b"	#N/A
	gene_id "Acyp1"	#N/A
	gene_id "Acyp2"	#N/A
	gene_id "Actn4"	#N/A
	gene_id "Adad1"	#N/A
	gene_id "Adam23"	#N/A
	gene_id "Adam3"	#N/A
	gene_id "Adam33"	#N/A
	gene_id "Adamts14"	#N/A
	gene_id "Adamts15"	#N/A
	gene_id "Adamts16"	#N/A
	gene_id "Eea1"	#N/A
	gene_id "Eci2"	#N/A
	gene_id "Aknaos"	#N/A
	gene_id "Gm12592"	#N/A
	gene_id "Gm12296"	#N/A
	gene_id "Gm12353"	#N/A
	gene_id "Gm12501"	#N/A
	gene_id "Gm12506"	#N/A
	gene_id "Gm12290"	#N/A
	gene_id "Gm12519"	#N/A
	gene_id "Gm12679"	#N/A
	gene_id "Gm11520"	#N/A
	gene_id "Gm12694"	#N/A
	gene_id "Gm12718"	#N/A
	gene_id "Gm12755"	#N/A
	gene_id "Gm12770"	#N/A
	gene_id "Gm12880"	#N/A
	gene_id "Gm11387"	#N/A
	gene_id "Gm11412"	#N/A
	gene_id "Gm11337"	#N/A
	gene_id "Ggnbp2"	#N/A
	gene_id "Glod4"	#N/A
	gene_id "Gm10229"	#N/A
	gene_id "Ggt1"	#N/A
	gene_id "Ghrh"	#N/A
	gene_id "Gjb1"	#N/A
	gene_id "Gjb4"	#N/A
	gene_id "Gjc1"	#N/A
	gene_id "Gm10280"	#N/A
	gene_id "Glmp"	#N/A
	gene_id "Glra1"	#N/A
	gene_id "Glrb"	#N/A
	gene_id "Glrx5"	#N/A
	gene_id "Glud1"	#N/A
	gene_id "Gm10044"	#N/A
	gene_id "Gm10087"	#N/A
	gene_id "Gm12279"	#N/A
	gene_id "Gm11655"	#N/A
	gene_id "Eeig2"	#N/A
	gene_id "Frat2"	#N/A
	gene_id "Flt1"	#N/A
	gene_id "Fmnl3"	#N/A
	gene_id "Fkbp15"	#N/A
	gene_id "Fnbp1"	#N/A
	gene_id "Fnd3c2"	#N/A
	gene_id "Fndc1"	#N/A
	gene_id "Fnip2"	#N/A
	gene_id "Gm11690"	#N/A
	gene_id "Frmd4b"	#N/A
	gene_id "Fnbp4"	#N/A
	gene_id "Frmd8"	#N/A
	gene_id "Fkbp10"	#N/A
	gene_id "Fip1l1"	#N/A
	gene_id "Fgd6"	#N/A
	gene_id "Flnc"	#N/A
	gene_id "Flcn"	#N/A
	gene_id "Fkbp9"	#N/A
	gene_id "Fkbp6"	#N/A
	gene_id "Gm11715"	#N/A
	gene_id "Gm11730"	#N/A
	gene_id "Gm11750"	#N/A
	gene_id "Gm12240"	#N/A
	gene_id "Gm11889"	#N/A
	gene_id "Gm12061"	#N/A
	gene_id "Gm12121"	#N/A
	gene_id "Gm12132"	#N/A
	gene_id "Gm12146"	#N/A
	gene_id "Gm12153"	#N/A
	gene_id "Gm12223"	#N/A
	gene_id "Gm11963"	#N/A
	gene_id "Ggn"	#N/A
	gene_id "Gemin2"	#N/A
	gene_id "Gm10371"	#N/A
	gene_id "Gm1123"	#N/A
	gene_id "Gm10706"	#N/A
	gene_id "Eif4e3"	#N/A
	gene_id "E130304I02Rik"	#N/A
	gene_id "E230016K23Rik"	#N/A
	gene_id "Eaf2"	#N/A
	gene_id "Ebf4"	#N/A
	gene_id "Dzank1"	#N/A
	gene_id "Fermt1"	#N/A
	gene_id "Eif3a"	#N/A
	gene_id "Epb41"	#N/A
	gene_id "Gm11197"	#N/A
	gene_id "Epc1"	#N/A
	gene_id "Epha2"	#N/A
	gene_id "Epha4"	#N/A
	gene_id "Enpp1"	#N/A
	gene_id "Ephb4"	#N/A
	gene_id "Epsti1"	#N/A
	gene_id "Dzip1l"	#N/A
	gene_id "Dysf"	#N/A
	gene_id "Ecd"	#N/A
	gene_id "Dyrk1b"	#N/A
	gene_id "Efna1"	#N/A
	gene_id "Efs"	#N/A
	gene_id "Egln3"	#N/A
	gene_id "Ehd4"	#N/A
	gene_id "Efcab12"	#N/A
	gene_id "Eif2b3"	#N/A
	gene_id "Ecel1"	#N/A
	gene_id "Ebpl"	#N/A
	gene_id "Dtx2"	#N/A
	gene_id "Dus4l"	#N/A
	gene_id "Dusp16"	#N/A
	gene_id "Dusp19"	#N/A
	gene_id "Dync1h1"	#N/A
	gene_id "Epyc"	#N/A
	gene_id "Erbb2"	#N/A
	gene_id "Ercc2"	#N/A
	gene_id "Fermt2"	#N/A
	gene_id "Fgd4"	#N/A
	gene_id "Gm10419"	#N/A
	gene_id "Gm10461"	#N/A
	gene_id "Gm10475"	#N/A
	gene_id "Gm10637"	#N/A
	gene_id "Gm10652"	#N/A
	gene_id "Gm10415"	#N/A
	gene_id "Gm10701"	#N/A
	gene_id "Gm10710"	#N/A
	gene_id "Gm10814"	#N/A
	gene_id "Gm10822"	#N/A
	gene_id "Gm10829"	#N/A
	gene_id "Gm10988"	#N/A
	gene_id "Gm11100"	#N/A
	gene_id "Fgd3"	#N/A
	gene_id "Elmod1"	#N/A
	gene_id "Eps15"	#N/A
	gene_id "Emcn"	#N/A
	gene_id "Enah"	#N/A
	gene_id "Eml1"	#N/A
	gene_id "Eif4enif1"	#N/A
	gene_id "Eif4h"	#N/A
	gene_id "Elavl3"	#N/A
	gene_id "Elf2"	#N/A
	gene_id "Emx2os"	#N/A
	gene_id "Elovl2"	#N/A
	gene_id "Elp1"	#N/A
	gene_id "Emc2"	#N/A
	gene_id "Emc3"	#N/A
	gene_id "Ak6"	#N/A
	gene_id "Akna"	#N/A
	gene_id "Ptpn5"	#N/A
	gene_id "Caprin2"	#N/A
	gene_id "Cacul1"	#N/A
	gene_id "Calb1"	#N/A
	gene_id "Caly"	#N/A
	gene_id "Camkk2"	#N/A
	gene_id "Capn15"	#N/A
	gene_id "Cadm3"	#N/A
	gene_id "Angptl2"	#N/A
	gene_id "4933428G20Rik"	#N/A
	gene_id "4932414N04Rik"	#N/A
	gene_id "4933402C06Rik"	#N/A
	gene_id "4933404K13Rik"	#N/A
	gene_id "4933406J10Rik"	#N/A
	gene_id "4933407I05Rik"	#N/A
	gene_id "4933417E11Rik"	#N/A
	gene_id "4933423K11Rik"	#N/A
	gene_id "Cacng1"	#N/A
	gene_id "Cables1"	#N/A
	gene_id "Cabcoco1"	#N/A
	gene_id "Casp12"	#N/A
	gene_id "Casp8ap2"	#N/A
	gene_id "Car4"	#N/A
	gene_id "Casq2"	#N/A
	gene_id "Cass4"	#N/A
	gene_id "Cast"	#N/A
	gene_id "Cat"	#N/A
	gene_id "Catspere2"	#N/A
	gene_id "Cbfb"	#N/A
	gene_id "Casr"	#N/A
	gene_id "C9orf72"	#N/A
	gene_id "Capn5"	#N/A
	gene_id "Cab39"	#N/A
	gene_id "Cab39l"	#N/A
	gene_id "4933424G06Rik"	#N/A
	gene_id "4933431K23Rik"	#N/A
	gene_id "A530072M11Rik"	#N/A
	gene_id "9630028I04Rik"	#N/A
	gene_id "4930562F17Rik"	#N/A
	gene_id "4930566D17Rik"	#N/A
	gene_id "4930573O16Rik"	#N/A
	gene_id "4930556A17Rik"	#N/A
	gene_id "5830416I19Rik"	#N/A
	gene_id "5830418P13Rik"	#N/A
	gene_id "5930403N24Rik"	#N/A
	gene_id "A030001D20Rik"	#N/A
	gene_id "4933432I03Rik"	#N/A
	gene_id "A130051J06Rik"	#N/A
	gene_id "A230006K03Rik"	#N/A
	gene_id "A230056P14Rik"	#N/A
	gene_id "A2m"	#N/A
	gene_id "9430038I01Rik"	#N/A
	gene_id "A330049N07Rik"	#N/A
	gene_id "A330076C08Rik"	#N/A
	gene_id "4930558G05Rik"	#N/A
	gene_id "4930556N13Rik"	#N/A
	gene_id "4930556M19Rik"	#N/A
	gene_id "4930556L07Rik"	#N/A
	gene_id "4933436E23Rik"	#N/A
	gene_id "4933439K11Rik"	#N/A
	gene_id "5430416N02Rik"	#N/A
	gene_id "4932412D23Rik"	#N/A
	gene_id "4931429P17Rik"	#N/A
	gene_id "4930597A21Rik"	#N/A
	gene_id "4930587E11Rik"	#N/A
	gene_id "4930539N22Rik"	#N/A
	gene_id "4930546C10Rik"	#N/A
	gene_id "4930549C15Rik"	#N/A
	gene_id "4930551E15Rik"	#N/A
	gene_id "4930552P12Rik"	#N/A
	gene_id "4930554G24Rik"	#N/A
	gene_id "5530601H04Rik"	#N/A
	gene_id "Cars2"	#N/A
	gene_id "Carnmt1"	#N/A
	gene_id "Cdc6"	#N/A
	gene_id "Cd53"	#N/A
	gene_id "Cd55"	#N/A
	gene_id "Cd7"	#N/A
	gene_id "Cd81"	#N/A
	gene_id "Cd82"	#N/A
	gene_id "Cdc40"	#N/A
	gene_id "Cdca2"	#N/A
	gene_id "Carm1"	#N/A
	gene_id "Cdh1"	#N/A
	gene_id "Cdh11"	#N/A
	gene_id "Cdh2"	#N/A
	gene_id "Ankib1"	#N/A
	gene_id "Cc2d2a"	#N/A
	gene_id "Btnl5-ps"	#N/A
	gene_id "Btrc"	#N/A
	gene_id "Cd5"	#N/A
	gene_id "Cd48"	#N/A
	gene_id "Cd44"	#N/A
	gene_id "Cdh9"	#N/A
	gene_id "Cd276"	#N/A
	gene_id "Cd3g"	#N/A
	gene_id "Cdk5rap1"	#N/A
	gene_id "Cdkl5"	#N/A
	gene_id "Cds1"	#N/A
	gene_id "Ceacam18"	#N/A
	gene_id "Cecr2"	#N/A
	gene_id "Cela1"	#N/A
	gene_id "Celsr2"	#N/A
	gene_id "Cenpf"	#N/A
	gene_id "Cenpo"	#N/A
	gene_id "Ceacam5"	#N/A
	gene_id "Bub1b"	#N/A
	gene_id "C030013G03Rik"	#N/A
	gene_id "C130026L21Rik"	#N/A
	gene_id "Boll"	#N/A
	gene_id "Brca1"	#N/A
	gene_id "Btbd7"	#N/A
	gene_id "Brd4"	#N/A
	gene_id "Brsk1"	#N/A
	gene_id "Brsk2"	#N/A
	gene_id "Brwd1"	#N/A
	gene_id "Btaf1"	#N/A
	gene_id "Btbd1"	#N/A
	gene_id "Btbd18"	#N/A
	gene_id "Brdt"	#N/A
	gene_id "Cby1"	#N/A
	gene_id "C9"	#N/A
	gene_id "Caap1"	#N/A
	gene_id "Bpifb2"	#N/A
	gene_id "Bod1l"	#N/A
	gene_id "C1ql1"	#N/A
	gene_id "Boc"	#N/A
	gene_id "Btg1b"	#N/A
	gene_id "C1qtnf3"	#N/A
	gene_id "C1qtnf7"	#N/A
	gene_id "C230029F24Rik"	#N/A
	gene_id "C2cd2"	#N/A
	gene_id "C330002G04Rik"	#N/A
	gene_id "C430014B12Rik"	#N/A
	gene_id "C4bp"	#N/A
	gene_id "C530044C16Rik"	#N/A
	gene_id "C1qtnf6"	#N/A
	gene_id "C7"	#N/A
	gene_id "Btg1"	#N/A
	gene_id "Btbd2"	#N/A
	gene_id "Bnip3"	#N/A
	gene_id "A430057M04Rik"	#N/A
	gene_id "A630023A22Rik"	#N/A
	gene_id "Akap8"	#N/A
	gene_id "Agfg2"	#N/A
	gene_id "Afg2b"	#N/A
	gene_id "Afg3l1"	#N/A
	gene_id "Afp"	#N/A
	gene_id "Adra1a"	#N/A
	gene_id "Agap3"	#N/A
	gene_id "Agbl3"	#N/A
	gene_id "Agbl5"	#N/A
	gene_id "Adcy9"	#N/A
	gene_id "Ago4"	#N/A
	gene_id "Agpat3"	#N/A
	gene_id "Agps"	#N/A
	gene_id "Adora2a"	#N/A
	gene_id "Adnp"	#N/A
	gene_id "Adck1"	#N/A
	gene_id "Adcy1"	#N/A
	gene_id "Afg2a"	#N/A
	gene_id "Adsl"	#N/A
	gene_id "Adra1b"	#N/A
	gene_id "2900079G21Rik"	#N/A
	gene_id "3300002A11Rik"	#N/A
	gene_id "3300005D01Rik"	#N/A
	gene_id "4930412E21Rik"	#N/A
	gene_id "4732471J01Rik"	#N/A
	gene_id "4833420G17Rik"	#N/A
	gene_id "4921504A21Rik"	#N/A
	gene_id "4921504E06Rik"	#N/A
	gene_id "4921511C10Rik"	#N/A
	gene_id "4921525D07Rik"	#N/A
	gene_id "4930401O10Rik"	#N/A
	gene_id "4930404K13Rik"	#N/A
	gene_id "4833412C05Rik"	#N/A
	gene_id "A730017L22Rik"	#N/A
	gene_id "Adcy3"	#N/A
	gene_id "Adcyap1"	#N/A
	gene_id "A330015K06Rik"	#N/A
	gene_id "Ahnak2"	#N/A
	gene_id "Anapc7"	#N/A
	gene_id "Angptl1"	#N/A
	gene_id "Amdhd1"	#N/A
	gene_id "Ahcy"	#N/A
	gene_id "Aldh1a1"	#N/A
	gene_id "Akr1c14"	#N/A
	gene_id "Ahrr"	#N/A
	gene_id "Adnp2"	#N/A
	gene_id "Aig1"	#N/A
	gene_id "Ak3"	#N/A
	gene_id "Akr1c21"	#N/A
	gene_id "Akap13"	#N/A
	gene_id "Akap17a"	#N/A
	gene_id "Anapc10"	#N/A
	gene_id "Amph"	#N/A
	gene_id "Ammecr1"	#N/A
	gene_id "Add3"	#N/A
	gene_id "Adgrd2-ps"	#N/A
	gene_id "Adgrl1"	#N/A
	gene_id "Adarb1"	#N/A
	gene_id "Aldh1l2"	#N/A
	gene_id "Aldh3b2"	#N/A
	gene_id "Alkbh8"	#N/A
	gene_id "Alox5"	#N/A
	gene_id "Aloxe3"	#N/A
	gene_id "Alx1"	#N/A
	gene_id "Ambp"	#N/A
	gene_id "Aldh1a3"	#N/A
	gene_id "Ambra1"	#N/A
	gene_id "Amer3"	#N/A
	gene_id "2900052N01Rik"	#N/A
	gene_id "2900052L18Rik"	#N/A
	gene_id "1700121C10Rik"	#N/A
	gene_id "1700057H15Rik"	#N/A
	gene_id "1700063K16Rik"	#N/A
	gene_id "1700069L16Rik"	#N/A
	gene_id "1700096J18Rik"	#N/A
	gene_id "1700105F02Rik"	#N/A
	gene_id "1700112M02Rik"	#N/A
	gene_id "1700055K11Rik"	#N/A
	gene_id "2210416O15Rik"	#N/A
	gene_id "4930405D01Rik"	#N/A
	gene_id "2510002D24Rik"	#N/A
	gene_id "2610008E11Rik"	#N/A
	gene_id "2610316D01Rik"	#N/A
	gene_id "2610318N02Rik"	#N/A
	gene_id "2210408I21Rik"	#N/A
	gene_id "2700089I24Rik"	#N/A
	gene_id "4930519G04Rik"	#N/A
	gene_id "4930527A07Rik"	#N/A
	gene_id "9330117O12Rik"	#N/A
	gene_id "9130230L23Rik"	#N/A
	gene_id "4930528P14Rik"	#N/A
	gene_id "9330198N18Rik"	#N/A
	gene_id "9330158H04Rik"	#N/A
	gene_id "6330525I24Rik"	#N/A
	gene_id "6530409C15Rik"	#N/A
	gene_id "6820408C15Rik"	#N/A
	gene_id "6820426E19Rik"	#N/A
	gene_id "7420700N18Rik"	#N/A
	gene_id "8030431J09Rik"	#N/A
	gene_id "8030442B05Rik"	#N/A
	gene_id "9330159H11Rik"	#N/A
	gene_id "8030455M16Rik"	#N/A
	gene_id "9130008F23Rik"	#N/A
	gene_id "9130213A22Rik"	#N/A
	gene_id "9130227L01Rik"	#N/A
	gene_id "1700052H01Rik"	#N/A
	gene_id "1700034J05Rik"	#N/A
	gene_id "1110018N20Rik"	#N/A
	gene_id "4930426I24Rik"	#N/A
	gene_id "4930445N06Rik"	#N/A
	gene_id "4930449E18Rik"	#N/A
	gene_id "4930453H23Rik"	#N/A
	gene_id "4930425L21Rik"	#N/A
	gene_id "4930456A14Rik"	#N/A
	gene_id "4930474H20Rik"	#N/A
	gene_id "4930500H12Rik"	#N/A
	gene_id "4930500L23Rik"	#N/A
	gene_id "4930505G20Rik"	#N/A
	gene_id "4930513D17Rik"	#N/A
	gene_id "4930515L03Rik"	#N/A
	gene_id "4930470P17Rik"	#N/A
	gene_id "2810454H06Rik"	#N/A
	gene_id "4930414F18Rik"	#N/A
	gene_id "4930429D17Rik"	#N/A
	gene_id "2900041M22Rik"	#N/A
	gene_id "1500015A07Rik"	#N/A
	gene_id "2810404M03Rik"	#N/A
	gene_id "1600020E01Rik"	#N/A
	gene_id "1700003L19Rik"	#N/A
	gene_id "1700011C11Rik"	#N/A
	gene_id "1700017G19Rik"	#N/A
	gene_id "1700018A23Rik"	#N/A
	gene_id "1700044C05Rik"	#N/A
	gene_id "1700025M24Rik"	#N/A
	gene_id "1700026J12Rik"	#N/A
	gene_id "1700028E10Rik"	#N/A
	gene_id "1700029J03Rik"	#N/A
	gene_id "1700030F04Rik"	#N/A
	gene_id "1700030J22Rik"	#N/A
	gene_id "1700031P21Rik"	#N/A
	gene_id "1700025N21Rik"	#N/A
	gene_id "A730006G06Rik"	#N/A
	gene_id "Fgf14"	#N/A
	gene_id "Fgf5"	#N/A
	gene_id "Fgfr1"	#N/A
	gene_id "Scn9a"	#N/A
	gene_id "Sag"	#N/A
	gene_id "Sall1"	#N/A
	gene_id "Samd10"	#N/A
	gene_id "Samd8"	#N/A
	gene_id "Samsn1"	#N/A
	gene_id "S2bpcox16"	#N/A
	gene_id "Scnn1a"	#N/A
	gene_id "Serinc5"	#N/A
	gene_id "Scnn1g"	#N/A
	gene_id "Sema7a"	#N/A
	gene_id "Senp2"	#N/A
	gene_id "Septin3"	#N/A
	gene_id "Septin5"	#N/A
	gene_id "Septin7"	#N/A
	gene_id "Serinc1"	#N/A
	gene_id "S100a6"	#N/A
	gene_id "Rxylt1"	#N/A
	gene_id "Scg5"	#N/A
	gene_id "Scarb1"	#N/A
	gene_id "Scara5"	#N/A
	gene_id "Scamp4"	#N/A
	gene_id "Scamp2"	#N/A
	gene_id "Saysd1"	#N/A
	gene_id "Satb1"	#N/A
	gene_id "Sass6"	#N/A
	gene_id "Sars1"	#N/A
	gene_id "Sarm1"	#N/A
	gene_id "Sap18"	#N/A
	gene_id "Sanbr"	#N/A
	gene_id "Rxfp1"	#N/A
	gene_id "Rxfp3"	#N/A
	gene_id "Rxrg"	#N/A
	gene_id "Sema4f"	#N/A
	gene_id "Serpina1b"	#N/A
	gene_id "Snw1"	#N/A
	gene_id "Speg"	#N/A
	gene_id "Sec61g"	#N/A
	gene_id "Sdha"	#N/A
	gene_id "Slc26a5"	#N/A
	gene_id "Slc28a2"	#N/A
	gene_id "Spice1"	#N/A
	gene_id "Spg11"	#N/A
	gene_id "Spen"	#N/A
	gene_id "Serpina6"	#N/A
	gene_id "Spatc1l"	#N/A
	gene_id "Spag5"	#N/A
	gene_id "Sp3"	#N/A
	gene_id "Sox8"	#N/A
	gene_id "Sox1ot"	#N/A
	gene_id "Sox13"	#N/A
	gene_id "Sos1"	#N/A
	gene_id "Sec24a"	#N/A
	gene_id "Sec22c"	#N/A
	gene_id "Sec14l4"	#N/A
	gene_id "Sec14l1"	#N/A
	gene_id "Serpinb1c"	#N/A
	gene_id "Serpinb9"	#N/A
	gene_id "Set"	#N/A
	gene_id "Serp2"	#N/A
	gene_id "Slc25a53"	#N/A
	gene_id "Selplg"	#N/A
	gene_id "Sel1l"	#N/A
	gene_id "Sco1"	#N/A
	gene_id "Scp2"	#N/A
	gene_id "Scrib"	#N/A
	gene_id "Scrn3"	#N/A
	gene_id "Scrt2"	#N/A
	gene_id "Sctr"	#N/A
	gene_id "Selenow"	#N/A
	gene_id "Scube1"	#N/A
	gene_id "Scgn"	#N/A
	gene_id "Scly"	#N/A
	gene_id "Scn3b"	#N/A
	gene_id "Sh3rf2"	#N/A
	gene_id "Sirt1"	#N/A
	gene_id "Shroom2"	#N/A
	gene_id "Shmt2"	#N/A
	gene_id "Shld1"	#N/A
	gene_id "Shisa8"	#N/A
	gene_id "Shc4"	#N/A
	gene_id "Shank1"	#N/A
	gene_id "Sh3gl3"	#N/A
	gene_id "Scn4a"	#N/A
	gene_id "Sft2d2"	#N/A
	gene_id "Sgip1"	#N/A
	gene_id "Sgk1"	#N/A
	gene_id "Sgms2"	#N/A
	gene_id "Skic2"	#N/A
	gene_id "Sgpl1"	#N/A
	gene_id "Sgtb"	#N/A
	gene_id "Sirt3"	#N/A
	gene_id "Sars2"	#N/A
	gene_id "Gm7361"	#N/A
	gene_id "Kcnk2"	#N/A
	gene_id "Dctn1"	#N/A
	gene_id "D830044D21Rik"	#N/A
	gene_id "D930007P13Rik"	#N/A
	gene_id "D930032P07Rik"	#N/A
	gene_id "Daam2"	#N/A
	gene_id "Dab2"	#N/A
	gene_id "Dctn3"	#N/A
	gene_id "Dagla"	#N/A
	gene_id "Dbhos"	#N/A
	gene_id "Dcaf12"	#N/A
	gene_id "Dcaf4"	#N/A
	gene_id "Dcdc2c"	#N/A
	gene_id "Dclk3"	#N/A
	gene_id "Dctd"	#N/A
	gene_id "Dact1"	#N/A
	gene_id "Sh2b2"	#N/A
	gene_id "Sh2d4b"	#N/A
	gene_id "Sh3bgrl"	#N/A
	gene_id "Slc1a2"	#N/A
	gene_id "Slc18b1"	#N/A
	gene_id "Slc10a1"	#N/A
	gene_id "Slc10a6"	#N/A
	gene_id "Slc11a2"	#N/A
	gene_id "Slc12a5"	#N/A
	gene_id "Skint1"	#N/A
	gene_id "Slc13a2"	#N/A
	gene_id "Slc16a10"	#N/A
	gene_id "Slc17a6"	#N/A
	gene_id "Slc17a8"	#N/A
	gene_id "Slc18a2"	#N/A
	gene_id "Slc15a1"	#N/A
	gene_id "Sf3b5"	#N/A
	gene_id "Setd1a"	#N/A
	gene_id "Slc19a3"	#N/A
	gene_id "Slc20a2"	#N/A
	gene_id "Sh3bp4"	#N/A
	gene_id "Slc22a16"	#N/A
	gene_id "Sh3bp5l"	#N/A
	gene_id "Sgpp1"	#N/A
	gene_id "Sfrp2"	#N/A
	gene_id "Skil"	#N/A
	gene_id "Skint4"	#N/A
	gene_id "Slc25a45"	#N/A
	gene_id "Slc25a36"	#N/A
	gene_id "Slc25a35"	#N/A
	gene_id "Slc25a3"	#N/A
	gene_id "Slc25a25"	#N/A
	gene_id "Slc25a18"	#N/A
	gene_id "Slc22a4"	#N/A
	gene_id "Slc22a3"	#N/A
	gene_id "Slc22a27"	#N/A
	gene_id "Slc22a19"	#N/A
	gene_id "Snupn"	#N/A
	gene_id "Sltm"	#N/A
	gene_id "Slc9a8"	#N/A
	gene_id "Slc9c1"	#N/A
	gene_id "Smarca5"	#N/A
	gene_id "Slco2a1"	#N/A
	gene_id "Slfn14"	#N/A
	gene_id "Slfn3"	#N/A
	gene_id "Smad1"	#N/A
	gene_id "Prss55"	#N/A
	gene_id "Smad3"	#N/A
	gene_id "Ruvbl1"	#N/A
	gene_id "Psg16"	#N/A
	gene_id "Psd"	#N/A
	gene_id "Prune1"	#N/A
	gene_id "Slc9a5"	#N/A
	gene_id "Slc9a4"	#N/A
	gene_id "Smad4"	#N/A
	gene_id "Smg1"	#N/A
	gene_id "Smim15"	#N/A
	gene_id "Smim9"	#N/A
	gene_id "Smarcb1"	#N/A
	gene_id "Smurf2"	#N/A
	gene_id "Smyd2"	#N/A
	gene_id "Snap29"	#N/A
	gene_id "Snap47"	#N/A
	gene_id "Snapc1"	#N/A
	gene_id "Snhg10"	#N/A
	gene_id "Snhg14"	#N/A
	gene_id "Smyd1"	#N/A
	gene_id "Slc27a2"	#N/A
	gene_id "Smarcal1"	#N/A
	gene_id "Prtg"	#N/A
	gene_id "Prss45"	#N/A
	gene_id "Snx14"	#N/A
	gene_id "Prodh"	#N/A
	gene_id "Prodh2"	#N/A
	gene_id "Prox1os"	#N/A
	gene_id "Prpf40b"	#N/A
	gene_id "Prmt3"	#N/A
	gene_id "Psmb11"	#N/A
	gene_id "Pus7"	#N/A
	gene_id "Purg"	#N/A
	gene_id "Pum3"	#N/A
	gene_id "Ptprv"	#N/A
	gene_id "Ptprs"	#N/A
	gene_id "Ptprf"	#N/A
	gene_id "Ptpra"	#N/A
	gene_id "Ptpn7"	#N/A
	gene_id "Proca1"	#N/A
	gene_id "Prmt8"	#N/A
	gene_id "Prl7b1"	#N/A
	gene_id "Pskh1"	#N/A
	gene_id "Prss36"	#N/A
	gene_id "Prss3"	#N/A
	gene_id "Prss21"	#N/A
	gene_id "Prrx1"	#N/A
	gene_id "Prrt1b"	#N/A
	gene_id "Prrg1"	#N/A
	gene_id "Prr33"	#N/A
	gene_id "Prr30"	#N/A
	gene_id "Prr29"	#N/A
	gene_id "Prr15l"	#N/A
	gene_id "Prkacb"	#N/A
	gene_id "Prkag3"	#N/A
	gene_id "Prkar1a"	#N/A
	gene_id "Prkd3"	#N/A
	gene_id "Smc3"	#N/A
	gene_id "Smarcd3"	#N/A
	gene_id "Slc8a3"	#N/A
	gene_id "Srgap2"	#N/A
	gene_id "Sspn"	#N/A
	gene_id "Ssh1"	#N/A
	gene_id "Srsf5"	#N/A
	gene_id "Srsf12"	#N/A
	gene_id "Srrm4"	#N/A
	gene_id "Srr"	#N/A
	gene_id "Srpx2"	#N/A
	gene_id "Srfbp1"	#N/A
	gene_id "Slc7a8"	#N/A
	gene_id "Srd5a2"	#N/A
	gene_id "Spns2"	#N/A
	gene_id "Spon2"	#N/A
	gene_id "Spout1"	#N/A
	gene_id "Spred2"	#N/A
	gene_id "Ssx2ip"	#N/A
	gene_id "St6galnac1"	#N/A
	gene_id "St6galnac2"	#N/A
	gene_id "Snx18"	#N/A
	gene_id "Snx4"	#N/A
	gene_id "Snx7"	#N/A
	gene_id "Sohlh1"	#N/A
	gene_id "Son"	#N/A
	gene_id "Sorbs2"	#N/A
	gene_id "Sorbs3"	#N/A
	gene_id "Snx3"	#N/A
	gene_id "Snrpn"	#N/A
	gene_id "Spink6"	#N/A
	gene_id "Spmip1"	#N/A
	gene_id "St8sia2"	#N/A
	gene_id "St6galnac6"	#N/A
	gene_id "Spry3"	#N/A
	gene_id "Spsb4"	#N/A
	gene_id "Slc44a3"	#N/A
	gene_id "Slc39a6"	#N/A
	gene_id "Slc2a12"	#N/A
	gene_id "Slc2a9"	#N/A
	gene_id "Slc30a1"	#N/A
	gene_id "Slc30a8"	#N/A
	gene_id "Slc35b4"	#N/A
	gene_id "Slc7a2"	#N/A
	gene_id "Slc35e4"	#N/A
	gene_id "Slc35f5"	#N/A
	gene_id "Slc36a3"	#N/A
	gene_id "Slc37a2"	#N/A
	gene_id "Slc37a3"	#N/A
	gene_id "Slc39a2"	#N/A
	gene_id "Slc7a6"	#N/A
	gene_id "Slc3a2"	#N/A
	gene_id "Slc44a4"	#N/A
	gene_id "Sptan1"	#N/A
	gene_id "Sptb"	#N/A
	gene_id "Spty2d1"	#N/A
	gene_id "Srbd1"	#N/A
	gene_id "Snrpd3"	#N/A
	gene_id "Snrpb2"	#N/A
	gene_id "Snrnp25"	#N/A
	gene_id "Slc7a15"	#N/A
	gene_id "Slc7a11"	#N/A
	gene_id "Slc7a10"	#N/A
	gene_id "Slc7a1"	#N/A
	gene_id "Slc6a18"	#N/A
	gene_id "Slc5a9"	#N/A
	gene_id "Slc5a4b"	#N/A
	gene_id "Slc5a4a"	#N/A
	gene_id "Dcx"	#N/A
	gene_id "Dedd2"	#N/A
	gene_id "Ctcf"	#N/A
	gene_id "Cst6"	#N/A
	gene_id "Crabp2"	#N/A
	gene_id "Crybg2"	#N/A
	gene_id "Crb1"	#N/A
	gene_id "Crb2"	#N/A
	gene_id "Crbn"	#N/A
	gene_id "Crebbp"	#N/A
	gene_id "Cryaa"	#N/A
	gene_id "Creg2"	#N/A
	gene_id "Crhr1"	#N/A
	gene_id "Crygb"	#N/A
	gene_id "Crmp1"	#N/A
	gene_id "Crppa"	#N/A
	gene_id "Crtam"	#N/A
	gene_id "Crx"	#N/A
	gene_id "Cstl1"	#N/A
	gene_id "Cstad"	#N/A
	gene_id "Csrnp3"	#N/A
	gene_id "Colec12"	#N/A
	gene_id "Colq"	#N/A
	gene_id "Commd1"	#N/A
	gene_id "Commd10"	#N/A
	gene_id "Cops5"	#N/A
	gene_id "Col12a1"	#N/A
	gene_id "Cr1l"	#N/A
	gene_id "Cs"	#N/A
	gene_id "Csf2rb2"	#N/A
	gene_id "Csgalnact1"	#N/A
	gene_id "Csnk1g3"	#N/A
	gene_id "Csnka2ip"	#N/A
	gene_id "Cspp1"	#N/A
	gene_id "Cryl1"	#N/A
	gene_id "Crybg1"	#N/A
	gene_id "Dennd5b"	#N/A
	gene_id "Ces1a"	#N/A
	gene_id "Cfap96"	#N/A
	gene_id "Cfap77"	#N/A
	gene_id "Cep135"	#N/A
	gene_id "Cep250"	#N/A
	gene_id "Cep83"	#N/A
	gene_id "Cers4"	#N/A
	gene_id "Ces1c"	#N/A
	gene_id "Crot"	#N/A
	gene_id "Cfap95"	#N/A
	gene_id "Cfap157"	#N/A
	gene_id "Cfap221"	#N/A
	gene_id "Cfap44"	#N/A
	gene_id "Cfap45"	#N/A
	gene_id "Cfap57"	#N/A
	gene_id "Cfap74"	#N/A
	gene_id "Chrnb4"	#N/A
	gene_id "Chic1"	#N/A
	gene_id "Chrna5"	#N/A
	gene_id "Chpt1"	#N/A
	gene_id "Ctps2"	#N/A
	gene_id "Cog4"	#N/A
	gene_id "Cnot6l"	#N/A
	gene_id "Cfi"	#N/A
	gene_id "Cftr"	#N/A
	gene_id "Cgref1"	#N/A
	gene_id "Chaf1a"	#N/A
	gene_id "Chd5"	#N/A
	gene_id "Cherp"	#N/A
	gene_id "Cfhr4"	#N/A
	gene_id "Chfr"	#N/A
	gene_id "Chm"	#N/A
	gene_id "Chn2"	#N/A
	gene_id "Chp1"	#N/A
	gene_id "Col9a1"	#N/A
	gene_id "Col8a1"	#N/A
	gene_id "Col5a2"	#N/A
	gene_id "Gdap2"	#N/A
	gene_id "Gbe1"	#N/A
	gene_id "Gbp5"	#N/A
	gene_id "Gch1"	#N/A
	gene_id "Gckr"	#N/A
	gene_id "Gclm"	#N/A
	gene_id "Gdf2"	#N/A
	gene_id "Coq2"	#N/A
	gene_id "Gbp7"	#N/A
	gene_id "Galm"	#N/A
	gene_id "Frs2"	#N/A
	gene_id "Fsd1"	#N/A
	gene_id "Fshr"	#N/A
	gene_id "Ftcd"	#N/A
	gene_id "Gas5"	#N/A
	gene_id "Gapvd1"	#N/A
	gene_id "Galntl5"	#N/A
	gene_id "Galnt9"	#N/A
	gene_id "Fis1"	#N/A
	gene_id "Fggy"	#N/A
	gene_id "Fhip1a"	#N/A
	gene_id "Fhip2a"	#N/A
	gene_id "Fhl2"	#N/A
	gene_id "Fibcd1"	#N/A
	gene_id "Ficd"	#N/A
	gene_id "Fignl1"	#N/A
	gene_id "Filip1l"	#N/A
	gene_id "Fhdc1"	#N/A
	gene_id "Ggh"	#N/A
	gene_id "Frmd8os"	#N/A
	gene_id "Frmpd3"	#N/A
	gene_id "Galnt15"	#N/A
	gene_id "Galnt16"	#N/A
	gene_id "Ftx"	#N/A
	gene_id "Fubp3"	#N/A
	gene_id "Galc"	#N/A
	gene_id "Coq8b"	#N/A
	gene_id "Cpm"	#N/A
	gene_id "Cpne3"	#N/A
	gene_id "Cpne5"	#N/A
	gene_id "Cpne8"	#N/A
	gene_id "Cpped1"	#N/A
	gene_id "Cplane1"	#N/A
	gene_id "Coq3"	#N/A
	gene_id "Cops7a"	#N/A
	gene_id "Col13a1"	#N/A
	gene_id "Col14a1"	#N/A
	gene_id "Col15a1"	#N/A
	gene_id "Col4a2"	#N/A
	gene_id "Col4a3"	#N/A
	gene_id "Col4a4"	#N/A
	gene_id "Cphx1"	#N/A
	gene_id "Cped1"	#N/A
	gene_id "Fxr1"	#N/A
	gene_id "Cpd"	#N/A
	gene_id "G3bp2"	#N/A
	gene_id "Gab3"	#N/A
	gene_id "Gabpa"	#N/A
	gene_id "Gabra2"	#N/A
	gene_id "Gabra5"	#N/A
	gene_id "Gadl1"	#N/A
	gene_id "G2e3"	#N/A
	gene_id "Dtna"	#N/A
	gene_id "Dstn"	#N/A
	gene_id "Coro2a"	#N/A
	gene_id "Cox15"	#N/A
	gene_id "Cpa3"	#N/A
	gene_id "Cpb1"	#N/A
	gene_id "Cfap20dc"	#N/A
	gene_id "Chst15"	#N/A
	gene_id "Deptor"	#N/A
	gene_id "Dnajc19"	#N/A
	gene_id "Dnajc27"	#N/A
	gene_id "Dnal1"	#N/A
	gene_id "Dnm2"	#N/A
	gene_id "Dnajc17"	#N/A
	gene_id "Ctsf"	#N/A
	gene_id "Dgkd"	#N/A
	gene_id "Cyp2j8"	#N/A
	gene_id "Dpy30"	#N/A
	gene_id "Cyp39a1"	#N/A
	gene_id "Cyp3a57"	#N/A
	gene_id "Cyp4a10"	#N/A
	gene_id "Cyp4f39"	#N/A
	gene_id "Cyp2j7"	#N/A
	gene_id "Cyrib"	#N/A
	gene_id "Dnajc13"	#N/A
	gene_id "Dop1a"	#N/A
	gene_id "Dnajc10"	#N/A
	gene_id "Dr1"	#N/A
	gene_id "Draxin"	#N/A
	gene_id "Drc3"	#N/A
	gene_id "Drd3"	#N/A
	gene_id "Dreg1"	#N/A
	gene_id "Dsg3"	#N/A
	gene_id "Dspp"	#N/A
	gene_id "Dram1"	#N/A
	gene_id "Dnah2"	#N/A
	gene_id "Dop1b"	#N/A
	gene_id "Dnah7a"	#N/A
	gene_id "Dnai3"	#N/A
	gene_id "Dnajb14"	#N/A
	gene_id "Dnajb4"	#N/A
	gene_id "Cytip"	#N/A
	gene_id "D030018L15Rik"	#N/A
	gene_id "D030024E09Rik"	#N/A
	gene_id "Cyfip1"	#N/A
	gene_id "D5Ertd579e"	#N/A
	gene_id "D630023F18Rik"	#N/A
	gene_id "Ddx18"	#N/A
	gene_id "Ddx31"	#N/A
	gene_id "Ddx50"	#N/A
	gene_id "Ddx55"	#N/A
	gene_id "Ddah1"	#N/A
	gene_id "Decr1"	#N/A
	gene_id "Dele1"	#N/A
	gene_id "Dennd1b"	#N/A
	gene_id "Dennd3"	#N/A
	gene_id "Dennd4a"	#N/A
	gene_id "Desi1"	#N/A
	gene_id "Cyp2c65"	#N/A
	gene_id "D030025E07Rik"	#N/A
	gene_id "Cyp2c29"	#N/A
	gene_id "D130037M23Rik"	#N/A
	gene_id "D330037F02Rik"	#N/A
	gene_id "D330046F09Rik"	#N/A
	gene_id "Cyp2c71-ps"	#N/A
	gene_id "Cttn"	#N/A
	gene_id "Cul9"	#N/A
	gene_id "Cuta"	#N/A
	gene_id "Cyb5r1"	#N/A
	gene_id "Cyp2d38-ps"	#N/A
	gene_id "Cybrd1"	#N/A
	gene_id "Cyld"	#N/A
	gene_id "Cym"	#N/A
	gene_id "Cyp19a1"	#N/A
	gene_id "Cyp26b1"	#N/A
	gene_id "Dpep2"	#N/A
	gene_id "Dpy19l3"	#N/A
	gene_id "Cimap2"	#N/A
	gene_id "Cir1"	#N/A
	gene_id "Ckmt1"	#N/A
	gene_id "Clasp1"	#N/A
	gene_id "Clca3a2"	#N/A
	gene_id "Clcf1"	#N/A
	gene_id "Clcn1"	#N/A
	gene_id "Clcn5"	#N/A
	gene_id "Dpt"	#N/A
	gene_id "Cldn18"	#N/A
	gene_id "Clec2l"	#N/A
	gene_id "Clec4a1"	#N/A
	gene_id "Clec4b1"	#N/A
	gene_id "Clec7a"	#N/A
	gene_id "Clhc1"	#N/A
	gene_id "Clic5"	#N/A
	gene_id "Clip1"	#N/A
	gene_id "Clns1a"	#N/A
	gene_id "Chst7"	#N/A
	gene_id "Cnbd2"	#N/A
	gene_id "Clptm1"	#N/A
	gene_id "Clrn1"	#N/A
	gene_id "Clvs2"	#N/A
	gene_id "Cmklr2"	#N/A
	gene_id "Cmtm4"	#N/A
	gene_id "Cmtm7"	#N/A
	gene_id "Clock"	#N/A
	gene_id "Cnbd1"	#N/A
	gene_id "Cnep1r1"	#N/A
	gene_id "Cnga1"	#N/A
	gene_id "Cnih3"	#N/A
	gene_id "Cnnm1"	#N/A
	gene_id "Cnot4"	#N/A
	gene_id "Cldn16"	#N/A
	gene_id "Kcnk1"	#N/A
	gene_id "Cts3"	#N/A
	gene_id "Dhdds"	#N/A
	gene_id "Dhrs3"	#N/A
	gene_id "Dhrs7l"	#N/A
	gene_id "Dipk1b"	#N/A
	gene_id "Dhtkd1"	#N/A
	gene_id "Dhx32"	#N/A
	gene_id "Dhx40"	#N/A
	gene_id "Dhx8"	#N/A
	gene_id "Dhx9"	#N/A
	gene_id "Diaph2"	#N/A
	gene_id "Dip2b"	#N/A
	gene_id "Dhx15"	#N/A
	gene_id "Dnah17"	#N/A
	gene_id "Dpf2"	#N/A
	gene_id "Dpp9"	#N/A
	gene_id "Dppa4"	#N/A
	gene_id "Dhrs1"	#N/A
	gene_id "Dglucy"	#N/A
	gene_id "Ctsh"	#N/A
	gene_id "Dgkk"	#N/A
	gene_id "Dleu2"	#N/A
	gene_id "Dlg3"	#N/A
	gene_id "Dlgap4"	#N/A
	gene_id "Dlgap5"	#N/A
	gene_id "Dis3l2"	#N/A
	gene_id "Dlx4os"	#N/A
	gene_id "Dmc1"	#N/A
	gene_id "Dmgdh"	#N/A
	gene_id "Dmtn"	#N/A
	gene_id "Dmxl1"	#N/A
	gene_id "Dnaaf10"	#N/A
	gene_id "Dlx6"	#N/A
	gene_id "Dnah10"	#N/A
	gene_id "Diras1"	#N/A
	gene_id "Dipk1a"	#N/A
