## Supplementary material 2 for "ALS/FTD-associated TDP-43 mutations promote fragility of genes governing excitatory neurotransmission via topoisomerase IIβ impairment"

### Sheet: only_in_A90V
gene_ID	normalized no of loci (A90V)
Gpr158	0.00209644
Frmpd4	0.00134075
Lrp1b	0.00134075
Bcas3	0.00128495
Diaph3	0.00127141
Ros1	0.00125786
Dach1	0.00125786
Grid1	0.0012427
Dmd	0.00122916
Kazn	0.00122754
Etl4	0.00111595
Dnah9	0.00106176
Tafa2	0.00100597
Nrg3	0.00100435
Mctp1	0.00100435
Inpp4b	0.000963715
Rit2	0.000950169
Ctnnd2	0.000907918
Sema5a	0.000907918
Tcf4	0.000894372
Sgcd	0.000892758
Trio	0.000892758
Sdk1	0.000892758
Nckap5	0.000865666
Rnf43	0.000838574
Nostrin	0.000838574
Plagl1	0.000838574
Cpeb1	0.000838574
Sh3rf1	0.000838574
Rere	0.000838574
Gm34687	0.000838574
Sox2ot	0.000838574
Dnttip1	0.000838574
Pcbp3	0.000838574
Csrp1	0.000838574
Gm46604	0.000838574
Gm54035	0.000838574
Zfp820	0.000838574
Gm53497	0.000838574
Arap1	0.000838574
Gm46585	0.000838574
Grxcr1	0.000838574
Gm31278	0.000838574
Map3k5	0.000838574
Ano1	0.000838574
Wt1	0.000838574
Atr	0.000838574
Fam53b	0.000838574
Slc25a13	0.000838574
Gm30524	0.000838574
Gm13219	0.000838574
Fyn	0.000838574
Gm35599	0.000838574
Pdss2	0.000838574
Strn	0.000838574
Chrna4	0.000838574
St8sia4	0.000838574
Nav1	0.000838574
Cmpk1	0.000838574
Col26a1	0.000838574
Cep70	0.000838574
Mpp1	0.000838574
Prkg2	0.000838574
Brd3	0.000838574
Gm40050	0.000838574
Gm14461	0.000838574
Plod1	0.000838574
Col4a6	0.000838574
Myo5b	0.000838574
Ccdc93	0.000838574
Ppargc1a	0.000809869
Naaladl2	0.000809869
Nell1	0.000809869
Maml3	0.000809869
Enox1	0.000809869
Arhgap24	0.000809869
Ptprg	0.000796323
Me3	0.000796323
Pde10a	0.000796323
Brinp3	0.000796323
Sema6d	0.000796323
Fars2	0.000796323
Gabbr2	0.000796323
Ttll11	0.000796323
Fndc3b	0.000781163
Cacna2d3	0.000781163
Slc24a3	0.000781163
Cdkal1	0.000781163
Abca13	0.000781163
Dab1	0.000767617
Pde4d	0.000767617
Dst	0.000754071
Dlc1	0.000740526
Prkcb	0.000740526
Nwd2	0.000740526
AY036118	0.000740526
Cntn5	0.00071182
Lsamp	0.00071182
Rftn1	0.000698274
Ptprn2	0.000698274
Foxp2	0.000698274
Robo1	0.000698274
Rn18s-rs5	0.000698274
Zfpm2	0.000698274
Dip2c	0.000698274
Frmd4a	0.000698274
Adgrl2	0.000684728
Chl1	0.000684728
Pcdha4b	0.000669568
Snx29	0.000669568
Ank3	0.000669568
Ralyl	0.000669568
Nrxn1	0.000656022
Dock3	0.000642477
Grin2a	0.000642477
St7	0.000642477
Kcnq3	0.000642477
Fat3	0.000642477
Ppp2r2b	0.000642477
Pcdh9	0.000642477
Samd5	0.000642477
Mgat4c	0.000600225
Fto	0.000600225
Foxp1	0.000600225
Grm7	0.000600225
Megf11	0.000586679
Myo3b	0.000586679
Specc1	0.000586679
Lama3	0.000586679
Ncald	0.000586679
Ptprj	0.000586679
Pkp4	0.000586679
Mdga2	0.000586679
Thrb	0.000586679
Sorcs2	0.000586679
Cfap299	0.000586679
Ppfibp1	0.000586679
Vti1a	0.000586679
Unc79	0.000586679
Gm38666	0.000557973
Nlgn1	0.000557973
Khdrbs3	0.000557973
Kcnma1	0.000557973
Gm38667	0.000557973
Eya2	0.000557973
Rims2	0.000557973
Nlk	0.000557973
Hydin	0.000557973
Afap1l2	0.000557973
Maml2	0.000557973
Arhgap10	0.000557973
Vwa3b	0.000557973
Ap3b1	0.000557973
Luzp2	0.000557973
Cntnap5c	0.000544428
Itga9	0.000544428
Ntrk2	0.000544428
Pkhd1	0.000544428
Lrrc4c	0.000544428
Gm36134	0.000544428
Myo1d	0.000544428
Atp8a2	0.000530882
Rasal2	0.000530882
Arhgef3	0.000530882
Lrrk1	0.000530882
Lrrc7	0.000530882
6030407O03Rik	0.000530882
Col27a1	0.000530882
Cntln	0.000530882
Fancc	0.000530882
Tmem108	0.000530882
Lyst	0.000530882
Wdr70	0.000530882
Mageb18	0.000530882
Gm33228	0.000530882
Mef2c	0.000530882
Gfod1	0.000530882
Fer	0.000530882
Zfp407	0.000530882
Foxo3	0.000530882
Aff3	0.00048863
Samd12	0.00048863
Nkain2	0.00048863
Fstl5	0.00048863
Ltbp1	0.00048863
Mecom	0.00048863
Gm41534	0.00048863
Erbb4	0.00048863
Sox6	0.00048863
Vps13b	0.00048863
Cadps	0.00048863
Dscaml1	0.00048863
Kif26b	0.00048863
Cntnap5b	0.00048863
Fmn1	0.000475085
Eya4	0.000475085
Ak5	0.000475085
Ehbp1	0.000475085
Pstpip2	0.000475085
Cfap43	0.000475085
Dpf3	0.000475085
Cyth1	0.000475085
Dab2ip	0.000475085
Sdk2	0.000475085
Sntg1	0.000475085
Sntg2	0.000475085
Prkd1	0.000475085
Adgrb3	0.000475085
Kcnab2	0.000475085
Agbl2	0.000475085
9130015G15Rik	0.000475085
Stac	0.000475085
Gm34568	0.000475085
Gm35438	0.000475085
Gm29478	0.000475085
Gm29865	0.000475085
Gm30504	0.000475085
Greb1l	0.000475085
Helz	0.000475085
Htt	0.000475085
Gm42287	0.000475085
Astn1	0.000475085
Aox2	0.000475085
Ccdc148	0.000475085
Cenpp	0.000475085
Plekha6	0.000475085
Spata16	0.000475085
Nek7	0.000475085
Mcc	0.000475085
Zhx3	0.000475085
Large1	0.000475085
Pfkp	0.000475085
Mir99ahg	0.000475085
Nfatc1	0.000475085
Ninj2	0.000475085
Map4k3	0.000475085
Tnfrsf11a	0.000475085
Zdhhc14	0.000475085
Zfp148	0.000475085
Syne2	0.000475085
Gm48622	0.000446379
Gm31819	0.000446379
Skap1	0.000446379
Gm31415	0.000446379
Smg6	0.000446379
Ssbp2	0.000446379
Kremen1	0.000446379
Pcdha5	0.000446379
Tnik	0.000446379
Nalf1	0.000446379
Pcdha1	0.000446379
Spidr	0.000446379
Tmem132d	0.000446379
Tcrb	0.000446379
Skint5	0.000446379
A330069K06Rik	0.000446379
Il1rapl2	0.000446379
Dnah5	0.000446379
D130009I18Rik	0.000446379
Stk3	0.000446379
Kif13a	0.000446379
2900026A02Rik	0.000446379
Zfp804b	0.000446379
Slc4a4	0.000446379
Atxn7l1	0.000446379
Kirrel3	0.000446379
Gm39127	0.000446379
Zfp536	0.000446379
Gabrg3	0.000446379
Gm31724	0.000446379
Gnb4	0.000446379
Plcl1	0.000446379
Grk5	0.000446379
Pcdha4	0.000446379
Ofcc1	0.000446379
Efcab6	0.000446379
Cbfa2t3	0.000446379
Bcar3	0.000446379
Msra	0.000446379
Kat6b	0.000446379
Pcsk2	0.000446379
Mettl15	0.000446379
1700123O12Rik	0.000446379
Kif6	0.000446379
Syne3	0.000446379
Gm9548	0.000446379
Pcdha3	0.000446379
Fbxl7	0.000446379
Otogl	0.000446379
Unc5d	0.000446379
Gm40121	0.000446379
Gm9342	0.000446379
Grm1	0.000446379
Nfasc	0.000446379
Marchf10	0.000446379
Nfib	0.000446379
Mei4	0.000446379
Gm13986	0.000446379
Gucy1a2	0.000446379
Mical3	0.000446379
Pcdha2	0.000446379
Rap1gap2	0.000446379
Kcnk9	0.000446379
Nfatc2	0.000446379
Cldn14	0.000446379
Sorcs1	0.000432833
Arhgap15	0.000432833
Tspan18	0.000432833
Cntn3	0.000432833
Negr1	0.000432833
Egfem1	0.000432833
Foxn3	0.000432833
A930011G23Rik	0.000432833
Shisa6	0.000432833
Adgrd1	0.000432833
Chrm3	0.000432833
Adgrv1	0.000432833
Arb2a	0.000432833
Tacc2	0.000432833
Cpa6	0.000432833
D5Ertd615e	0.000432833
Camk1d	0.000432833
Spock1	0.000432833
Pknox2	0.000432833
Stim1	0.000432833
Utp20	0.000419287
Tm9sf2	0.000419287
Unc13a	0.000419287
Usp1	0.000419287
Usp12	0.000419287
Vapa	0.000419287
Usp19	0.000419287
Usp2	0.000419287
Usp29	0.000419287
Vmn2r81	0.000419287
Vat1l	0.000419287
Rtp2	0.000419287
Rtp4	0.000419287
Rubcnl	0.000419287
Rundc3a	0.000419287
Sbk1	0.000419287
Rtkn2	0.000419287
Ptbp2	0.000419287
Vegfa	0.000419287
Vis1	0.000419287
Vldlr	0.000419287
Vmn2r-ps34	0.000419287
Vmn2r-ps69	0.000419287
Vmn2r105	0.000419287
Vmn2r109	0.000419287
Vmn2r91	0.000419287
Vps26b	0.000419287
Vps54	0.000419287
Usp54	0.000419287
Zfp281	0.000419287
Usp9x	0.000419287
Xrra1	0.000419287
Zfand1	0.000419287
Yjefn3	0.000419287
Zbtb8a	0.000419287
Zc2hc1b	0.000419287
Zc3h12c	0.000419287
Zcchc4	0.000419287
Tent2	0.000419287
Zdhhc13	0.000419287
Yy2	0.000419287
Ubr1	0.000419287
Tmem204	0.000419287
Tfcp2	0.000419287
Themis3	0.000419287
Thoc5	0.000419287
Tmem18	0.000419287
Tmem135	0.000419287
Tigar	0.000419287
Tmem115	0.000419287
Tlcd5	0.000419287
Tmeff2	0.000419287
Tle7	0.000419287
Ybx2	0.000419287
Xrcc2	0.000419287
Usf3	0.000419287
Xpo6	0.000419287
Wdr59	0.000419287
Wdr93	0.000419287
Tmc7	0.000419287
Zfp317	0.000419287
Zfp346	0.000419287
Zfp438	0.000419287
Zfp473	0.000419287
Zfp516	0.000419287
Zfp689	0.000419287
Zfp839	0.000419287
Zfp939	0.000419287
Zfyve16	0.000419287
Zp3r	0.000419287
Zranb2	0.000419287
Zscan10	0.000419287
Zswim7	0.000419287
Zwilch	0.000419287
Syt3	0.000419287
Zfp866	0.000419287
Zeb2	0.000419287
Xpo5	0.000419287
Rtn4	0.000419287
Slc30a7	0.000419287
Rsu1	0.000419287
Scamp1	0.000419287
Sult1b1	0.000419287
Sult4a1	0.000419287
Supv3l1	0.000419287
Syde2	0.000419287
Srrm1	0.000419287
Srebf1	0.000419287
Smyd5	0.000419287
Sned1	0.000419287
Snord118	0.000419287
Snx9	0.000419287
Socs3	0.000419287
Spats1	0.000419287
Spats2l	0.000419287
Sphk2	0.000419287
Spryd7	0.000419287
Sptbn1	0.000419287
Sqor	0.000419287
Srcin1	0.000419287
Spata33	0.000419287
Shprh	0.000419287
Rbm33	0.000419287
Rbm46	0.000419287
Rcc1	0.000419287
Sulf1	0.000419287
Stx1a	0.000419287
Stra8	0.000419287
Slc26a8	0.000419287
Taf3	0.000419287
Slc35d2	0.000419287
Skic3	0.000419287
Slc12a3	0.000419287
Slc16a14	0.000419287
Smco4	0.000419287
Slc1a1	0.000419287
Slc23a2	0.000419287
Slc26a1	0.000419287
Slc27a1	0.000419287
Slc27a6	0.000419287
Slc17a9	0.000419287
Smg8	0.000419287
Smim12	0.000419287
Smim18	0.000419287
St7l	0.000419287
Stat3	0.000419287
Stfa1	0.000419287
Stkld1	0.000419287
Stox2	0.000419287
Rdur	0.000419287
Recql4	0.000419287
Redic1	0.000419287
Shcbp1	0.000419287
Scyl3	0.000419287
Sdr16c5	0.000419287
Sec16b	0.000419287
Secisbp2	0.000419287
Sema4a	0.000419287
Sema6b	0.000419287
Scel	0.000419287
Sez6	0.000419287
Sfmbt1	0.000419287
Sftpa1	0.000419287
Serinc2	0.000419287
Scg3	0.000419287
Rnf180	0.000419287
Scaper	0.000419287
Rpap2	0.000419287
Rpe65	0.000419287
Rpl3l	0.000419287
Rpp38	0.000419287
Rrn3	0.000419287
Rspo3	0.000419287
Scn1b	0.000419287
Rai2	0.000419287
Relch	0.000419287
Ikbkb	0.000419287
Rfesd	0.000419287
Rbl1	0.000419287
Rgs7bp	0.000419287
Rhebl1	0.000419287
Rian	0.000419287
Rin2	0.000419287
Riok2	0.000419287
Riox2	0.000419287
Rnd3	0.000419287
Rnf103	0.000419287
Rnf135	0.000419287
Rai1	0.000419287
Rgsl1	0.000419287
Rarg	0.000419287
Ptpn11	0.000419287
Ptprr	0.000419287
Ptrhd1	0.000419287
Pura	0.000419287
Qrich1	0.000419287
Rab37	0.000419287
Rab6b	0.000419287
Syt7	0.000419287
Pon2	0.000419287
Tanc2	0.000419287
Pnliprp1	0.000419287
Smarca1	0.000419287
Postn	0.000419287
Kcng2	0.000419287
Kat8	0.000419287
Ppil4	0.000419287
Ppm1k	0.000419287
Plxdc2	0.000419287
Plcz1	0.000419287
Kdm8	0.000419287
Kdm7a	0.000419287
Kdm3b	0.000419287
Ppp1r8	0.000419287
Plekhg2	0.000419287
Plekhm2	0.000419287
Kctd1	0.000419287
Kat7	0.000419287
Ppp4r1	0.000419287
Prr12	0.000419287
Prss16	0.000419287
Irx3os	0.000419287
Itgae	0.000419287
Pomgnt1	0.000419287
Pmfbp1	0.000419287
Tbc1d16	0.000419287
Plxnb2	0.000419287
Naaladl1	0.000419287
Napsa	0.000419287
Lztr1	0.000419287
Lyrm7	0.000419287
Psme3ip1	0.000419287
Ly6g6c	0.000419287
Ncapg	0.000419287
Lsmem2	0.000419287
Ncs1	0.000419287
Map4k5	0.000419287
Myo6	0.000419287
Malt1	0.000419287
Mtf1	0.000419287
Mthfd2l	0.000419287
Mtif2	0.000419287
Mtmr4	0.000419287
Myh6	0.000419287
Man2a1	0.000419287
Myo15a	0.000419287
Osbpl1a	0.000419287
Impdh1	0.000419287
Prxl2a	0.000419287
Psap	0.000419287
Klhl36	0.000419287
Phldb1	0.000419287
Kpna4	0.000419287
Ksr1	0.000419287
Pbrm1	0.000419287
Lamc2	0.000419287
Lamb2	0.000419287
Lama5	0.000419287
LOC118568479	0.000419287
LOC118567817	0.000419287
LOC115486416	0.000419287
Pik3r5	0.000419287
Klb	0.000419287
Piwil1	0.000419287
Kifbp	0.000419287
Pitx1	0.000419287
Pla2g2a	0.000419287
Pierce2	0.000419287
Pirt	0.000419287
Picalm	0.000419287
Pla1a	0.000419287
Phkg1	0.000419287
Klhl41	0.000419287
Phf3	0.000419287
Il6st	0.000419287
Psma8	0.000419287
Psmc5	0.000419287
Inpp5b	0.000419287
Kat5	0.000419287
Kars1	0.000419287
Pptc7	0.000419287
Prdm15	0.000419287
Prdm8	0.000419287
Kmt2a	0.000419287
Jmjd6	0.000419287
Prkar2b	0.000419287
Prdm4	0.000419287
Plekhb1	0.000419287
Pde6d	0.000419287
Kntc1	0.000419287
Kmt2d	0.000419287
Pgap6	0.000419287
Pgm2	0.000419287
Phb1	0.000419287
Naaa	0.000419287
Micall1	0.000419287
Mgat4b	0.000419287
Nr1i2	0.000419287
Tmem243	0.000419287
Tmem248	0.000419287
Tmem269	0.000419287
Tmod3	0.000419287
Tmtc4	0.000419287
Tnfaip2	0.000419287
Trmt10b	0.000419287
Top6bl	0.000419287
Tpd52	0.000419287
Trappc13	0.000419287
Treh	0.000419287
Trim26	0.000419287
Trim33	0.000419287
Trim39	0.000419287
Pstk	0.000419287
Rnf111	0.000419287
0610025J13Rik	0.000419287
Lmo2	0.000419287
Lmntd2	0.000419287
Lrfn1	0.000419287
Lmbrd1	0.000419287
Npc2	0.000419287
Lipk	0.000419287
Tmem242	0.000419287
Tmem233	0.000419287
Trps1	0.000419287
Tex10	0.000419287
Tbpl1	0.000419287
Tcea1	0.000419287
Tceanc2	0.000419287
Tefm	0.000419287
Tmem231	0.000419287
Tmem236	0.000419287
Trpm6	0.000419287
Trub1	0.000419287
Tsbp1	0.000419287
Tspan14	0.000419287
Tspan2	0.000419287
Trp73	0.000419287
Tspan5	0.000419287
Ttl	0.000419287
Txlnb	0.000419287
Txnrd1	0.000419287
Tyk2	0.000419287
Uba1	0.000419287
Npl	0.000419287
Lmbr1	0.000419287
Mfsd6	0.000419287
Ngef	0.000419287
Nup210	0.000419287
Nup85	0.000419287
Nxpe3	0.000419287
Lsm4	0.000419287
Mmp25	0.000419287
Mmp7	0.000419287
Mnat1	0.000419287
Mocos	0.000419287
Marchf2	0.000419287
Mapt	0.000419287
Mapkbp1	0.000419287
Mapk14	0.000419287
Mrps12	0.000419287
Mrps28	0.000419287
Ms4a2	0.000419287
Mcph1	0.000419287
Me2	0.000419287
Mchr1	0.000419287
Mecp2	0.000419287
Meox2	0.000419287
Mepe	0.000419287
Nup160	0.000419287
Numb	0.000419287
Nucb2	0.000419287
Mdga1	0.000419287
Nhsl3	0.000419287
Lrrc27	0.000419287
Nkain4	0.000419287
Nln	0.000419287
Nlrp1a	0.000419287
Nr2c2	0.000419287
Nrip3	0.000419287
Or10ad1	0.000419287
Or11h4	0.000419287
Or51s1	0.000419287
Otop1	0.000419287
Lhfpl6	0.000419287
Otud3	0.000419287
Padi1	0.000419287
Pag1	0.000419287
Pak3	0.000419287
Lcorl	0.000419287
Lclat1	0.000419287
Pals1	0.000419287
Pals2	0.000419287
Lsm11	0.000419287
Lhx2	0.000419287
Slc35f2	0.000419287
Emilin2	0.000419287
Smad6	0.000419287
Gm53722	0.000419287
Gm54103	0.000419287
Gm54062	0.000419287
Gm53957	0.000419287
Gm53935	0.000419287
Gm53870	0.000419287
Gm53763	0.000419287
Gm53620	0.000419287
Slf2	0.000419287
Gm53578	0.000419287
Gm53498	0.000419287
Gm53478	0.000419287
Gm53443	0.000419287
Gm53435	0.000419287
Gm53391	0.000419287
Gm54122	0.000419287
Gm54142	0.000419287
Gm54190	0.000419287
Gm54199	0.000419287
Gm54238	0.000419287
Gm54295	0.000419287
Gm53281	0.000419287
Grb2	0.000419287
Hhipl2	0.000419287
Hmgn3	0.000419287
Hnrnph3	0.000419287
Homer2	0.000419287
Hscb	0.000419287
Hspa4	0.000419287
Hycc1	0.000419287
Gm53335	0.000419287
Gm54246	0.000419287
Gm5460	0.000419287
Gm35359	0.000419287
Glce	0.000419287
Gldc	0.000419287
Glipr1l3	0.000419287
Glrx	0.000419287
Glyr1	0.000419287
Gm10305	0.000419287
Gm10823	0.000419287
Gm11228	0.000419287
Gm11544	0.000419287
Gm11683	0.000419287
Gm11725	0.000419287
Gm11732	0.000419287
Gm11814	0.000419287
Gm35463	0.000419287
Grb14	0.000419287
Gm6334	0.000419287
Gm7086	0.000419287
Gm7133	0.000419287
Gm8517	0.000419287
Gm8541	0.000419287
Gm9333	0.000419287
Gm9488	0.000419287
Gm9519	0.000419287
Gm9530	0.000419287
Gm9683	0.000419287
Gnal	0.000419287
Gnb1l	0.000419287
Gprasp1	0.000419287
Gprc5c	0.000419287
Hymai	0.000419287
Iars2	0.000419287
Icos	0.000419287
Gm36617	0.000419287
Gm40148	0.000419287
Gm40225	0.000419287
Gm40298	0.000419287
Gm40387	0.000419287
Gm40552	0.000419287
Gm40631	0.000419287
Gm39202	0.000419287
Gm39160	0.000419287
Gm38875	0.000419287
Gm36025	0.000419287
Gm36183	0.000419287
Gm36480	0.000419287
Gm36531	0.000419287
Gm36660	0.000419287
Gm39954	0.000419287
Gm36723	0.000419287
Gm3687	0.000419287
Gm36920	0.000419287
Gm38469	0.000419287
Gm38600	0.000419287
Gm38988	0.000419287
Gm52726	0.000419287
Gm40720	0.000419287
Gm41222	0.000419287
Gm46371	0.000419287
Gm46597	0.000419287
Gm46764	0.000419287
Gm46823	0.000419287
Gm46839	0.000419287
Gm40138	0.000419287
Gm39923	0.000419287
Idh3a	0.000419287
H2bc6	0.000419287
Ido2	0.000419287
Idua	0.000419287
Ifi206	0.000419287
Ift81	0.000419287
Igfbp1	0.000419287
Hgd	0.000419287
0610040B10Rik	0.000419287
Grm3	0.000419287
Gsta3	0.000419287
Gstcd	0.000419287
Gtf2a1	0.000419287
Gtf2e2	0.000419287
H2-Oa	0.000419287
Habp4	0.000419287
Gm39922	0.000419287
Hadh	0.000419287
Hdnr	0.000419287
Heg1	0.000419287
Espnl	0.000419287
Gm53271	0.000419287
Gm52697	0.000419287
Gm39246	0.000419287
Gm39472	0.000419287
Gm39717	0.000419287
Gm39738	0.000419287
Gm39766	0.000419287
Gm39803	0.000419287
Gm39817	0.000419287
Gm39872	0.000419287
Gjb3	0.000419287
Gin1	0.000419287
Gfra2	0.000419287
Gm34957	0.000419287
Gm30063	0.000419287
Gm30085	0.000419287
Gm30205	0.000419287
Gm31820	0.000419287
Gm31986	0.000419287
Gm31987	0.000419287
Gm34004	0.000419287
Gm34081	0.000419287
Gm34265	0.000419287
Gm34283	0.000419287
Gm34521	0.000419287
Gm34567	0.000419287
Gm34754	0.000419287
Gm34905	0.000419287
Gm34999	0.000419287
Gm29955	0.000419287
Gm35154	0.000419287
Gm35218	0.000419287
Gm35219	0.000419287
Gm35330	0.000419287
Gm20324	0.000419287
Gm33826	0.000419287
Gm32005	0.000419287
Gm32178	0.000419287
Gm32210	0.000419287
Gm32328	0.000419287
Gm32333	0.000419287
Gm32359	0.000419287
Gm32468	0.000419287
Gm32611	0.000419287
Gm30032	0.000419287
Gm29816	0.000419287
Gm32756	0.000419287
Gm31466	0.000419287
Gm30466	0.000419287
Gm30487	0.000419287
Gm30554	0.000419287
Gm30620	0.000419287
Gm30628	0.000419287
Gm30645	0.000419287
Gm30699	0.000419287
Gm30843	0.000419287
Gm30322	0.000419287
Gm30926	0.000419287
Gm31046	0.000419287
Gm31201	0.000419287
Gm31336	0.000419287
Gm31515	0.000419287
Gm29183	0.000419287
Gm31569	0.000419287
Gm31745	0.000419287
Gm30967	0.000419287
Gm30246	0.000419287
Gm30225	0.000419287
Gm20387	0.000419287
Gm20655	0.000419287
Gm26684	0.000419287
Gm26703	0.000419287
Gm27197	0.000419287
Gm28050	0.000419287
Gm28836	0.000419287
Gm29007	0.000419287
Gm29050	0.000419287
Gm32618	0.000419287
Gm32815	0.000419287
Gfod2	0.000419287
Gm14164	0.000419287
Fbxo34	0.000419287
Fbxo41	0.000419287
Fchsd1	0.000419287
Fem1c	0.000419287
Fhip2b	0.000419287
Gm35337	0.000419287
Garem1	0.000419287
Gm12496	0.000419287
Gm12576	0.000419287
Gm12695	0.000419287
Gm12976	0.000419287
Gm13373	0.000419287
Gm13571	0.000419287
Gm13709	0.000419287
Gm15337	0.000419287
Fank1	0.000419287
Gm15496	0.000419287
Gm15759	0.000419287
Gm15969	0.000419287
Gm16086	0.000419287
Gm16596	0.000419287
Gm16599	0.000419287
Gm1667	0.000419287
Gm17941	0.000419287
Gm18267	0.000419287
Gm18651	0.000419287
Gm18941	0.000419287
Gm19026	0.000419287
Gm11853	0.000419287
Gcnt2	0.000419287
Gm32931	0.000419287
Foxk1	0.000419287
Gm33053	0.000419287
Gm33094	0.000419287
Gm33111	0.000419287
Gm33240	0.000419287
Gm33251	0.000419287
Gm33497	0.000419287
Gm33811	0.000419287
Gm20043	0.000419287
Gm19840	0.000419287
Gm19185	0.000419287
Flot1	0.000419287
Flot2	0.000419287
Fmo5	0.000419287
Fnbp1l	0.000419287
Fscn2	0.000419287
Fam234b	0.000419287
Fyb2	0.000419287
Gabrr1	0.000419287
Gal3st2b	0.000419287
Ess2	0.000419287
Exoc2	0.000419287
Extl2	0.000419287
F13b	0.000419287
F3	0.000419287
F8a	0.000419287
Fam20a	0.000419287
Fam222a	0.000419287
Gm46846	0.000419287
Gm47112	0.000419287
Gm47342	0.000419287
Epcip	0.000419287
Dcun1d4	0.000419287
Ddx1	0.000419287
Ddx10	0.000419287
Cyp2j14-ps	0.000419287
Ehd3	0.000419287
Eme1	0.000419287
Eml5	0.000419287
Entpd1	0.000419287
Ep300	0.000419287
Dand5	0.000419287
Epha7	0.000419287
Eqtn	0.000419287
Dock11	0.000419287
Efhb	0.000419287
Dpagt1	0.000419287
Dpysl4	0.000419287
Dpysl5	0.000419287
Dusp22	0.000419287
Dync1i1	0.000419287
Dynlt4	0.000419287
Dyrk3	0.000419287
E2f3	0.000419287
Dclk2	0.000419287
Dach2	0.000419287
Ecm2	0.000419287
Igfbp5	0.000419287
Akap10	0.000419287
Akap4	0.000419287
Adam22	0.000419287
A630039O03Rik	0.000419287
A730032A03Rik	0.000419287
AB124611	0.000419287
AV064505	0.000419287
Aacs	0.000419287
Abca4	0.000419287
Abcg8	0.000419287
Acot7	0.000419287
Actr3b	0.000419287
Ada	0.000419287
Ccdc61	0.000419287
DQ267102	0.000419287
Dgkz	0.000419287
Dkk3	0.000419287
Dlg4	0.000419287
Dmbt1	0.000419287
Dnah7b	0.000419287
Dnajb5	0.000419287
Dnmbp	0.000419287
Dennd2c	0.000419287
Def6	0.000419287
Cyp4a30-ps	0.000419287
Cysltr1	0.000419287
D130043K22Rik	0.000419287
D830005E20Rik	0.000419287
E2f7	0.000419287
Ect2	0.000419287
Aipl1	0.000419287
Cmya5	0.000419287
Crispld2	0.000419287
Crlf3	0.000419287
Crtc3	0.000419287
Cryba2	0.000419287
Csnk1e	0.000419287
Ctnnbip1	0.000419287
Cux2	0.000419287
Cwf19l1	0.000419287
Cyfip2	0.000419287
Cyp2ab1	0.000419287
Cmc1	0.000419287
Cplx1	0.000419287
Cmtm8	0.000419287
Cnot2	0.000419287
Cyp2c70	0.000419287
Col1a1	0.000419287
Col6a5	0.000419287
Cops3	0.000419287
Cops4	0.000419287
Corin	0.000419287
Coro1c	0.000419287
Cox14	0.000419287
Ikzf5	0.000419287
Slc44a1	0.000419287
Slc6a13	0.000419287
Slc6a6	0.000419287
Slc7a14	0.000419287
Slc7a5	0.000419287
Slc9b1	0.000419287
Cdv3	0.000419287
Ednra	0.000419287
Cib3	0.000419287
Efhc2	0.000419287
Cyp2j11	0.000419287
Cep20	0.000419287
Cept1	0.000419287
Cerk	0.000419287
Cert1	0.000419287
Cfap251	0.000419287
Cfap52	0.000419287
Chd7	0.000419287
Chid1	0.000419287
Chmp5	0.000419287
Chodl	0.000419287
Chp2	0.000419287
Chtf18	0.000419287
Clba1	0.000419287
Cdk6os1	0.000419287
Clca4c-ps	0.000419287
Clcn2	0.000419287
Cldn34a	0.000419287
Clip4	0.000419287
Cdyl2	0.000419287
Ccdc80	0.000419287
Cd177	0.000419287
Cd200r2	0.000419287
Cd47	0.000419287
Cd79a	0.000419287
Cd8a	0.000419287
Cda	0.000419287
Cdc45	0.000419287
Cdhr18	0.000419287
Ajap1	0.000419287
Agtr1a	0.000419287
Gm4862	0.000419287
B3gntl1	0.000419287
Gm46152	0.000419287
Gm46240	0.000419287
Gm46295	0.000419287
Esp24	0.000419287
Ergic1	0.000419287
Asf1b	0.000419287
Atp1a2	0.000419287
Atp1b1	0.000419287
Atp2b1	0.000419287
Atp2b2	0.000419287
Atp2b4	0.000419287
B230311B06Rik	0.000419287
B3glct	0.000419287
Akt1	0.000419287
Gm46038	0.000419287
Alox8	0.000419287
Alpk2	0.000419287
Alpk3	0.000419287
Amot	0.000419287
Angpt2	0.000419287
Angpt4	0.000419287
Ankdd1b	0.000419287
Ankrd33b	0.000419287
Anks6	0.000419287
Aopep	0.000419287
Arhgap44	0.000419287
Arhgap8	0.000419287
Arhgef10l	0.000419287
Gm46107	0.000419287
Gm46001	0.000419287
BC034090	0.000419287
Gm41220	0.000419287
Gm50410	0.000419287
Gm5127	0.000419287
Gm51403	0.000419287
Gm51496	0.000419287
Gm51554	0.000419287
Gm51737	0.000419287
Gm51770	0.000419287
Gm51780	0.000419287
Gm51919	0.000419287
Gm51970	0.000419287
Gm52187	0.000419287
Gm52483	0.000419287
Gm52636	0.000419287
Gm46367	0.000419287
Gm46252	0.000419287
Gm43699	0.000419287
Gm41254	0.000419287
Gm4131	0.000419287
Gm41436	0.000419287
Gm41505	0.000419287
Gm41562	0.000419287
Gm41600	0.000419287
Gm41629	0.000419287
Gm41741	0.000419287
Gm41848	0.000419287
Gm41974	0.000419287
Gm42110	0.000419287
Gm42215	0.000419287
Gm42320	0.000419287
Gm4258	0.000419287
Akr1b1	0.000419287
Cacna1h	0.000419287
1700111N16Rik	0.000419287
9430053O09Rik	0.000419287
4930422M22Rik	0.000419287
A230087F16Rik	0.000419287
4921515E04Rik	0.000419287
1500009L16Rik	0.000419287
1700012B07Rik	0.000419287
1700020D12Rik	0.000419287
1700021L23Rik	0.000419287
1700027J07Rik	0.000419287
1700029N11Rik	0.000419287
1700030O20Rik	0.000419287
1700062C10Rik	0.000419287
1700063D05Rik	0.000419287
1700086O06Rik	0.000419287
1700113H08Rik	0.000419287
4933422A05Rik	0.000419287
1810013D15Rik	0.000419287
2010106E10Rik	0.000419287
2010320O07Rik	0.000419287
2410012E07Rik	0.000419287
2810048H02Rik	0.000419287
2900009J06Rik	0.000419287
3110009E18Rik	0.000419287
4732419C18Rik	0.000419287
Adap1	0.000419287
Adgrg7	0.000419287
Adh6a	0.000419287
Adora2b	0.000419287
Afdn	0.000419287
8430431K14Rik	0.000419287
4930573H18Rik	0.000419287
Cacnb2	0.000419287
Bmp8b	0.000419287
Cadm4	0.000419287
Camsap2	0.000419287
Casc3	0.000419287
Catsperb	0.000419287
Cav2	0.000419287
Ccdc112	0.000419287
Ccdc122	0.000419287
Ccdc162	0.000419287
BC051537	0.000419287
C030018K13Rik	0.000419287
Bcl2l2	0.000419287
Bean1	0.000419287
Bltp2	0.000419287
Bora	0.000419287
4930568A12Rik	0.000419287
Bptf	0.000419287
Brat1	0.000419287
Btbd10	0.000419287
Btbd19	0.000419287
Bzw2	0.000419287
CK137956	0.000419287
Akr1a1	0.000419287
4930452N14Rik	0.000419287
4930470O06Rik	0.000419287
4930487D11Rik	0.000419287
4930505A04Rik	0.000419287
4930529N20Rik	0.000419287
4930548G14Rik	0.000419287
4930550C14Rik	0.000419287
4931419H13Rik	0.000419287
Gm30439	0.000419287
Thsd4	0.000377036
Col16a1	0.000377036
Dnah11	0.000377036
Prkcq	0.000377036
Ephb2	0.000377036
5730522E02Rik	0.000377036
Cpeb3	0.000377036
D430041D05Rik	0.000377036
Mta3	0.000377036
Psd3	0.000377036
Cacna1d	0.000377036
Hdac4	0.000377036
Ulk4	0.000377036
Robo3	0.000377036
Lrrc1	0.000377036
Plxna4	0.000377036
Chd9	0.000377036
Gm32647	0.000377036
Limch1	0.000377036
Kcnj6	0.000377036
Nkain3	0.000377036
Grik2	0.000377036
Mbd5	0.000377036
Trappc9	0.000377036
Mindy4	0.000377036
Atp11c	0.000377036
Bmal1	0.000377036
Adamts17	0.000377036
Rab3c	0.000377036
Ppargc1b	0.000377036
Nrp2	0.000377036
Sema3a	0.000377036
Zfp609	0.000377036
Dcdc2a	0.000377036
Pcsk5	0.000377036
Ccdc171	0.000377036
Adcy7	0.000377036
Stk39	0.000377036
Akap6	0.000377036
Erg	0.000377036
Khdrbs2	0.000377036
Sntb1	0.000377036
Gm36408	0.000377036
Glis3	0.000377036
Herc2	0.000377036
Dgkb	0.000377036
Gm32547	0.000377036
Ralgapa1	0.000334784
Igf1r	0.000334784
Hlcs	0.000334784
Synpr	0.000334784
Gm32398	0.000334784
Cplx2	0.000334784
Gm35117	0.000334784
Rcan2	0.000334784
Pdgfd	0.000334784
Abat	0.000334784
Pitpnm3	0.000334784
Gcn1	0.000334784
Pum1	0.000334784
Otud7a	0.000334784
Rbm20	0.000334784
Gm35880	0.000334784
Ralgapb	0.000334784
Ralgps1	0.000334784
Ralgps2	0.000334784
Acvr1	0.000334784
Gm32184	0.000334784
Kif21a	0.000334784
Kdm5a	0.000334784
Lifr	0.000334784
Sobp	0.000334784
Reps2	0.000334784
Mroh7	0.000334784
Pcdha7	0.000334784
Gm16863	0.000334784
Wdr27	0.000334784
Ablim1	0.000334784
Usp37	0.000334784
Tnrc6b	0.000334784
Tshz1	0.000334784
Gm13404	0.000334784
Filip1	0.000334784
Shb	0.000334784
Gm51424	0.000334784
2210408F21Rik	0.000334784
Ncor2	0.000334784
Gramd4	0.000334784
Themis	0.000334784
Skint6	0.000334784
Grin2b	0.000334784
Ercc4	0.000334784
Thada	0.000334784
Lrch1	0.000334784
Herc4	0.000334784
Cdkl3	0.000334784
Atp10a	0.000334784
Lats2	0.000334784
Zfp618	0.000334784
Pde1a	0.000334784
Synpo	0.000334784
Chst11	0.000334784
Nalcn	0.000334784
Cracd	0.000334784
Abca12	0.000334784
Loxhd1	0.000334784
Gm32592	0.000334784
Agmo	0.000334784
Macroh2a1	0.000334784
Marchf3	0.000334784
Dcbld2	0.000334784
Angpt1	0.000334784
Anks1	0.000334784
Gm10030	0.000334784
Tasp1	0.000334784
Smim31	0.000334784
Myo1e	0.000334784
Stau2	0.000334784
Gm10754	0.000334784
Lama2	0.000334784
Ripor2	0.000334784
Lmcd1	0.000334784
Pcdha6	0.000334784
Plxnc1	0.000334784
Prrx2	0.000334784
Phactr1	0.000334784
Adgra3	0.000334784
Osbpl9	0.000334784
Aldh1a2	0.000334784
Osbpl3	0.000334784
Gfra1	0.000334784
Ap1s3	0.000334784
Pld1	0.000334784
Stag1	0.000334784
Runx1	0.000334784
Kcnmb4	0.000334784
Lrrc28	0.000334784
Plch1	0.000334784
Pak5	0.000334784
Plekhm3	0.000334784
Lrp12	0.000334784
Rnf144a	0.000334784
Lncpint	0.000334784
Zfp827	0.000334784
Prkch	0.000334784
Spock3	0.000334784
Ino80	0.000334784
Zfand3	0.000334784
Gm34086	0.000334784
Prlr	0.000334784
Ptk2b	0.000334784
4930593A02Rik	0.000334784
Col19a1	0.000334784
Afap1	0.000334784
Phc3	0.000334784
Nav3	0.000334784
Gm48893	0.000334784
9530026P05Rik	0.000334784
Phlpp1	0.000334784
Zcchc14	0.000334784
Spop	0.000334784
Ndst4	0.000334784
Stxbp5l	0.000334784
Igsf11	0.000334784
Pdzd2	0.000334784
Poc1b	0.000334784
Spaca7	0.000334784
Itgb6	0.000334784
Pikfyve	0.000334784
Rgs6	0.000334784
9530036O11Rik	0.000334784
Iqub	0.000334784
Ccny	0.000334784
Insc	0.000334784
Ksr2	0.000334784
Gm36347	0.000334784
Gm27243	0.000334784
Mdfic2	0.000334784
Tiam1	0.000334784
Cacnb4	0.000334784
Ryr3	0.000334784
Slc22a22	0.000334784
Efcab3	0.000334784
Slc35f3	0.000334784
Mcub	0.000334784
Cacna2d1	0.000334784
Cacna1i	0.000334784
Npc1	0.000334784
Sik3	0.000334784
Frem1	0.000334784
Gm53946	0.000334784
Slc8a1	0.000334784
Nsg2	0.000334784
Arhgap6	0.000334784
Cdh8	0.000334784
Asxl3	0.000334784
Cers6	0.000334784
Cachd1	0.000334784
Satb2	0.000334784
Lurap1l	0.000334784
Mkln1	0.000334784
Mcf2l	0.000334784
Ttyh2	0.000334784
Gm41496	0.000334784
Ephb1	0.000334784
Slco1a6	0.000334784
Tcf7l1	0.000334784
Sbk3	0.000334784
Ccdc50	0.000334784
Dnai2	0.000334784
Oprm1	0.000334784
Atxn10	0.000334784
Elp3	0.000334784
Sgsm1	0.000334784
Fbn2	0.000334784
Man1c1	0.000334784
Gm40031	0.000334784
Baz2b	0.000334784
Sfmbt2	0.000334784
Fndc3a	0.000334784
Cdc73	0.000334784
Bltp1	0.000334784
Senp7	0.000334784
Sh3gl2	0.000334784
Tox	0.000334784
Tox3	0.000334784
Bmpr1b	0.000334784
Fchsd2	0.000334784
Magi3	0.000334784
Shroom3	0.000334784
Maob	0.000334784
Atad2b	0.000334784
Fam171a1	0.000334784
B3galt1	0.000334784
Mast2	0.000334784
Cdhr3	0.000334784
Cdin1	0.000334784
Tnr	0.000321238
Slc39a12	0.000321238
Gpatch2	0.000321238
Cog5	0.000321238
Tmem131	0.000321238
Clec16a	0.000321238
Myh10	0.000321238
Septin9	0.000321238
Gm30340	0.000321238
4930455D15Rik	0.000321238
Larp1	0.000321238
Tmem144	0.000321238
Malrd1	0.000321238
Lingo2	0.000321238
B3galt5	0.000321238
Abcb11	0.000321238
Col5a1	0.000321238
Adamts3	0.000321238
Abcc12	0.000321238
Smyd4	0.000321238
Auh	0.000321238
Plppr1	0.000321238
Dao	0.000321238
Rhbdd1	0.000321238
Gphn	0.000321238
Nebl	0.000321238
Trp63	0.000321238
Trpm3	0.000321238
Med13l	0.000321238
Lmo7	0.000321238
2610035D17Rik	0.000321238
Cdc14a	0.000321238
Wdfy4	0.000321238
Cpne4	0.000321238
Zfp521	0.000321238
3110082I17Rik	0.000321238
4930474G06Rik	0.000321238
Dync2h1	0.000321238
Itpr1	0.000321238
Fam135b	0.000321238
Styxl1	0.000321238
Slc47a1	0.000321238
Gm31758	0.000321238
Kif5c	0.000321238
Bri3	0.000321238
F5	0.000321238
Gm7229	0.000321238
Usp15	0.000321238
2700003A03Rik	0.000321238
Plcb4	0.000321238
Bmp6	0.000321238
Wls	0.000321238
Cobll1	0.000321238
Clstn1	0.000321238
Tmem164	0.000321238
Igsf3	0.000321238
Capn13	0.000321238
Cadm1	0.000321238
Tmtc1	0.000321238
A230004M16Rik	0.000321238
Itga8	0.000321238
Ccdc174	0.000321238
Col22a1	0.000321238
Tango6	0.000321238
Pak4	0.000321238
Tcf20	0.000321238
Efr3b	0.000321238
Tll2	0.000321238
Zfyve9	0.000321238
Uba6	0.000321238
Pax2	0.000321238
Gm2164	0.000321238
Epha3	0.000321238
Ppp3ca	0.000321238
Mpped1	0.000321238
Sirt2	0.000321238
Flnb	0.000321238
Adamts9	0.000321238
Nos1ap	0.000321238
Gm42221	0.000321238
Sema3e	0.000321238
Col23a1	0.000321238
Gm40677	0.000321238
Tcte2	0.000321238
Galnt13	0.000321238
Gabrb1	0.000321238
Lgr6	0.000321238
Vps53	0.000321238
Dennd1a	0.000321238
Art3	0.000321238
Rnls	0.000321238
Gm34196	0.000321238
Sptlc3	0.000321238
Stxbp4	0.000321238
Mir9-3hg	0.000321238
Gm1715	0.000321238
Rptor	0.000321238
Garnl3	0.000321238
Ttc17	0.000321238
Gclc	0.000321238
Lhfpl3	0.000321238
Nox3	0.000321238
Slc25a38	0.000321238
Kcnj15	0.000321238
Usp45	0.000321238
Tfdp2	0.000321238
Gsap	0.000321238
Mical2	0.000321238
Ncf4	0.000321238
Bcl9	0.000321238
Trdn	0.000321238
Palld	0.000321238
Gm12610	0.000321238
Cttnbp2	0.000321238
Dnah8	0.000321238
Slc22a23	0.000321238
Arhgap23	0.000321238
Cradd	0.000321238
Bpifb4	0.000321238
Cngb3	0.000321238
Gm32124	0.000321238
Tenm1	0.000321238
Gab2	0.000321238
Lrrc49	0.000321238
Foxk2	0.000321238
Cdh6	0.000321238
Gm35170	0.000321238
Smarca2	0.000321238
Unc5a	0.000321238
Arsg	0.000265441
Capn2	0.000265441
Apc	0.000265441
Asap2	0.000265441
Gm33655	0.000265441
Cabin1	0.000265441
Nrxn2	0.000265441
Map2k4	0.000265441
Anxa4	0.000265441
Asb3	0.000265441
Camkmt	0.000265441
Gm34231	0.000265441
Apob	0.000265441
Capza1	0.000265441
Rngtt	0.000265441
Rnf144b	0.000265441
Map2k1	0.000265441
Rps6ka2	0.000265441
Casz1	0.000265441
Faf1	0.000265441
Gm33963	0.000265441
Mapk10	0.000265441
Pola1	0.000265441
Atp13a5	0.000265441
Atp11a	0.000265441
Atg4c	0.000265441
Atg4a	0.000265441
9330111N05Rik	0.000265441
Mapk1	0.000265441
Pth2r	0.000265441
Bace2	0.000265441
8430430B14Rik	0.000265441
4930519H02Rik	0.000265441
Gm39452	0.000265441
Mark1	0.000265441
Gm39465	0.000265441
Atad2	0.000265441
Nr2c1	0.000265441
1700112J16Rik	0.000265441
Gm39809	0.000265441
Baalc	0.000265441
A330093E20Rik	0.000265441
4933438B17Rik	0.000265441
Bach2	0.000265441
Bcl10	0.000265441
Bbs7	0.000265441
4930542C21Rik	0.000265441
Gm39209	0.000265441
Baz1a	0.000265441
Prdm2	0.000265441
Ppp4r3a	0.000265441
Bend7	0.000265441
Nxpe4	0.000265441
Arl15	0.000265441
Bmp2k	0.000265441
9630002D21Rik	0.000265441
Mboat2	0.000265441
A2ml1	0.000265441
A330033J07Rik	0.000265441
Plpp1	0.000265441
Mbtps2	0.000265441
Usp44	0.000265441
Arhgef17	0.000265441
Stk32b	0.000265441
Suclg2	0.000265441
Upf3a	0.000265441
Ugt1a9	0.000265441
Ugt1a8	0.000265441
Ugt1a7c	0.000265441
Ugt1a6b	0.000265441
Ugt1a6a	0.000265441
Ugt1a5	0.000265441
Stimate	0.000265441
Sytl5	0.000265441
Pxylp1	0.000265441
Tacc1	0.000265441
Syt10	0.000265441
Ugt1a10	0.000265441
Uaca	0.000265441
Syn2	0.000265441
Tll1	0.000265441
Trrap	0.000265441
Trpc5	0.000265441
Unk	0.000265441
Sulf2	0.000265441
Zfp710	0.000265441
Tex16	0.000265441
Xpr1	0.000265441
Xk	0.000265441
Zbbx	0.000265441
Zdbf2	0.000265441
Zfp106	0.000265441
Wfdc8	0.000265441
Zcwpw2	0.000265441
Zbtb10	0.000265441
Zmat4	0.000265441
Zbtb46	0.000265441
Tec	0.000265441
Tbc1d8b	0.000265441
Tjp1	0.000265441
Tgm3	0.000265441
Tgif2	0.000265441
Tex14	0.000265441
Trappc8	0.000265441
Ptprq	0.000265441
Wars2	0.000265441
Gm34489	0.000265441
Cd180	0.000265441
Gm34538	0.000265441
Cdh26	0.000265441
Gm35591	0.000265441
Cdc14b	0.000265441
Ret	0.000265441
Gm35710	0.000265441
Gm35723	0.000265441
Rasgrp1	0.000265441
C030007H22Rik	0.000265441
Rab3gap2	0.000265441
R3hdm1	0.000265441
Rasef	0.000265441
Gm35161	0.000265441
Gm35197	0.000265441
Qrfpr	0.000265441
Arid2	0.000265441
Tnpo1	0.000265441
Gm35049	0.000265441
Wac	0.000265441
Tnxb	0.000265441
Vwc2l	0.000265441
Vwc2	0.000265441
Vps50	0.000265441
Vtcn1	0.000265441
Wdfy2	0.000265441
Ttc23	0.000265441
Plekha5	0.000265441
mt-Rnr2	0.000265441
Cdk5rap2	0.000265441
Cdk8	0.000265441
Ccdc38	0.000265441
Cdk12	0.000265441
Tmem150c	0.000265441
Gm34992	0.000265441
Celsr1	0.000265441
Gm34455	0.000265441
Cd38	0.000265441
Cdh22	0.000265441
Tnrc18	0.000265441
Rbpms	0.000265441
Xrn1	0.000265441
Ptprz1	0.000265441
Gm11767	0.000265441
E430016F16Rik	0.000265441
Gm57534	0.000265441
Morn1	0.000265441
Crtac1	0.000265441
Nedd4	0.000265441
Dock7	0.000265441
Ep400	0.000265441
Ldlrad4	0.000265441
Pik3ap1	0.000265441
Lekr1	0.000265441
Leo1	0.000265441
Pi4ka	0.000265441
Cubn	0.000265441
Pde4dip	0.000265441
Gm7209	0.000265441
Pitpnc1	0.000265441
Gm12239	0.000265441
Gm6667	0.000265441
Phactr2	0.000265441
Gm36213	0.000265441
Gm6069	0.000265441
Gpc3	0.000265441
Pcsk6	0.000265441
E130308A19Rik	0.000265441
Dtwd2	0.000265441
Junos	0.000265441
Cryge	0.000265441
Gm30235	0.000265441
Cyyr1	0.000265441
Cps1	0.000265441
Myom2	0.000265441
Cyp7b1	0.000265441
Kbtbd12	0.000265441
Dock10	0.000265441
Kcnh5	0.000265441
Dnmt1	0.000265441
Dnajc25	0.000265441
Myh4	0.000265441
Kcnip3	0.000265441
Mypn	0.000265441
Fgf13	0.000265441
Fgf1	0.000265441
Nkx2-2os	0.000265441
Mex3c	0.000265441
Micu2	0.000265441
Nme7	0.000265441
Csnk1g1	0.000265441
Cstpp1	0.000265441
Jam3	0.000265441
Ctdspl	0.000265441
Ctnnbl1	0.000265441
Metap1d	0.000265441
Nhs	0.000265441
Mlxip	0.000265441
Lgr4	0.000265441
Pip4k2a	0.000265441
Per2	0.000265441
Ercc6l2	0.000265441
Gm45968	0.000265441
Gm31195	0.000265441
Eif3h	0.000265441
Dhx34	0.000265441
Dgkh	0.000265441
Elovl5	0.000265441
Gucy2g	0.000265441
Gpm6b	0.000265441
Ift140	0.000265441
Dmxl2	0.000265441
Gsk3b	0.000265441
Gtf2i	0.000265441
Glra3	0.000265441
Dlg1	0.000265441
Igf2bp2	0.000265441
Dleu7	0.000265441
Dlec1	0.000265441
Gm1043	0.000265441
Cnksr2	0.000265441
Igdcc4	0.000265441
Gpr155	0.000265441
Gpr156	0.000265441
Gm31136	0.000265441
Erc1	0.000265441
LOC118568047	0.000265441
Pard6b	0.000265441
Epb41l3	0.000265441
Kynu	0.000265441
Phf24	0.000265441
Pdxp	0.000265441
Drgx	0.000265441
Parvb	0.000265441
Chrna7	0.000265441
Parp8	0.000265441
Lnx1	0.000265441
Haus7	0.000265441
Hira	0.000265441
Hars1	0.000265441
Parn	0.000265441
Plac1	0.000265441
Pax5	0.000265441
Gm12474	0.000265441
Pla2g5	0.000265441
Eps15l1	0.000265441
Pld5	0.000265441
Pbld2	0.000265441
Hivep1	0.000265441
Hcrtr2	0.000265441
Gm12298	0.000265441
Kif1a	0.000265441
Lpcat3	0.000265441
Cyp2j5	0.000265441
Golga1	0.000265441
Sash1	0.000265441
Gm29571	0.000265441
Lypd6	0.000265441
Gm29536	0.000265441
Dtd1	0.000265441
Ahi1	0.000265441
Gm53752	0.000265441
Gm30073	0.000265441
Gm29260	0.000265441
Gm29185	0.000265441
Agrn	0.000265441
Gm20740	0.000265441
Akap9	0.000265441
Spag6l	0.000265441
Gm53300	0.000265441
Gm41414	0.000265441
Acvr2a	0.000265441
Aadacl3	0.000265441
A930005H10Rik	0.000265441
Gm13575	0.000265441
Gm53321	0.000265441
Gcfc2	0.000265441
Oog4	0.000265441
Edem3	0.000265441
Abcb9	0.000265441
Rwdd3	0.000265441
Spc25	0.000265441
Spata17	0.000265441
Pacs1	0.000265441
Lrp2	0.000265441
Adh5	0.000265441
Runx2	0.000265441
A730049H05Rik	0.000265441
Gm50599	0.000265441
Gm38485	0.000265441
4930512B01Rik	0.000265441
Gm37679	0.000265441
Gm35988	0.000265441
Slc38a6	0.000265441
Gm36011	0.000265441
4930428E07Rik	0.000265441
Gm36447	0.000265441
Il1rapl1	0.000265441
Gm52178	0.000265441
A730056A06Rik	0.000265441
Frmpd2	0.000265441
Adgrg6	0.000265441
Slc4a8	0.000265441
Adgrg1	0.000265441
Add1	0.000265441
Adarb2	0.000265441
Irak2	0.000265441
Slc4a10	0.000265441
Gm40106	0.000265441
Gm2773	0.000265441
Agpat4	0.000265441
Lrrc8d	0.000265441
Gm26803	0.000265441
Slc30a9	0.000265441
Gm5134	0.000265441
Gm53342	0.000265441
Grhl1	0.000265441
D7Ertd443e	0.000265441
Gm32208	0.000265441
Nck2	0.000265441
Gm46329	0.000265441
Fam81a	0.000265441
Gm32469	0.000265441
Dennd2b	0.000265441
Gm40447	0.000265441
Depdc1b	0.000265441
Ezh2	0.000265441
Gm40548	0.000265441
Cpn1	0.000265441
Gm42125	0.000265441
D830013O20Rik	0.000265441
Slc25a15	0.000265441
Gm32824	0.000265441
Ncapd3	0.000265441
Sgms1	0.000265441
Sgcz	0.000265441
Sh3kbp1	0.000265441
Gm31615	0.000265441
Mtmr2	0.000265441
Shisa9	0.000265441
Ski	0.000265441
Sipa1l2	0.000265441
Shtn1	0.000265441
Mta1	0.000265441
Farp2	0.000265441
Mroh3	0.000265441
Slc12a8	0.000265441
Acacb	0.000265441
Gm16630	0.000265441
Mrtfa	0.000265441
Acp7	0.000265441
Cyp2c54	0.000265441
Acsbg1	0.000265441
Mrps10	0.000265441
Slc16a7	0.000265441
Kantr	0.000265441
Gm30762	0.000265441
Slc24a2	0.000265441
Slc15a5	0.000265441
Sidt1	0.000265441
Skp2	0.000265441
Gm32014	0.000265441
Cep131	0.000265441
Mdfic	0.000223189
AI593442	0.000223189
Arfgef2	0.000223189
Cacna2d4	0.000223189
Mov10l1	0.000223189
Cacng2	0.000223189
Hells	0.000223189
Brix1	0.000223189
Cep41	0.000223189
Adgb	0.000223189
Chd8	0.000223189
1110002E22Rik	0.000223189
Hmgcll1	0.000223189
Tmprss3	0.000223189
Ube2e1	0.000223189
Lmnb1	0.000223189
Lgr5	0.000223189
Gtdc1	0.000223189
Adhfe1	0.000223189
Tnni3k	0.000223189
A930035F09Rik	0.000223189
Ubqln1	0.000223189
Ube3d	0.000223189
Tnni1	0.000223189
Lrsam1	0.000223189
Lmo1	0.000223189
Cenpm	0.000223189
Lsg1	0.000223189
Lsp1	0.000223189
Wnt5b	0.000223189
Lmod1	0.000223189
Tnip1	0.000223189
Tmprss15	0.000223189
App	0.000223189
Cacna1b	0.000223189
Gsn	0.000223189
Mcoln2	0.000223189
Cox10	0.000223189
Aqp9	0.000223189
A830031A19Rik	0.000223189
Hnrnpul1	0.000223189
Aqr	0.000223189
Arap3	0.000223189
Adcy8	0.000223189
Laptm4b	0.000223189
CYTB	0.000223189
AI987944	0.000223189
Igfn1	0.000223189
Apba1	0.000223189
A830018L16Rik	0.000223189
Lhfpl2	0.000223189
Vmn2r93	0.000223189
Arid1b	0.000223189
Adamts18	0.000223189
Hoxd3	0.000223189
Adamts2	0.000223189
Supt3	0.000223189
Ark2n	0.000223189
Adamts12	0.000223189
Arl3	0.000223189
Adam32	0.000223189
Ttpa	0.000223189
Grin3a	0.000223189
Lingo1	0.000223189
Limd1	0.000223189
Arhgap12	0.000223189
Twf2	0.000223189
Arhgap21	0.000223189
Arhgap22	0.000223189
Tut7	0.000223189
Vmn2r63	0.000223189
Arhgap45	0.000223189
Arhgef11	0.000223189
Arhgef16	0.000223189
Grm4	0.000223189
LOC118567337	0.000223189
Adam12	0.000223189
Kmt2e	0.000223189
Zfp644	0.000223189
Mpp3	0.000223189
Mpp7	0.000223189
Cep350	0.000223189
Zfp91	0.000223189
Ipcef1	0.000223189
Muc16	0.000223189
Stxbp6	0.000223189
4930545L23Rik	0.000223189
Wnt3a	0.000223189
Col6a4	0.000223189
Kdm1a	0.000223189
Mmd	0.000223189
4930556G01Rik	0.000223189
Tbc1d15	0.000223189
Cfap61	0.000223189
2810403D21Rik	0.000223189
Cfap58	0.000223189
Mob2	0.000223189
Twist2	0.000223189
Armc3	0.000223189
Agk	0.000223189
Ust	0.000223189
Aff2	0.000223189
Lnx2	0.000223189
Ankrd11	0.000223189
Lncenc1	0.000223189
Vapb	0.000223189
Tcerg1l	0.000223189
Vav1	0.000223189
Tcf12	0.000223189
Uggt1	0.000223189
Ankrd12	0.000223189
Ankrd6	0.000223189
Lonrf2	0.000223189
Ak4	0.000223189
Aim2	0.000223189
Urgcp	0.000223189
Lrp1	0.000223189
Urb1	0.000223189
Usp6nl	0.000223189
Usp20	0.000223189
Usp22	0.000223189
Alcam	0.000223189
Klhl1	0.000223189
Unkl	0.000223189
Hectd4	0.000223189
Lrrc20	0.000223189
Atoh8	0.000223189
Atp10b	0.000223189
Atp13a3	0.000223189
Atm	0.000223189
Hsd17b2	0.000223189
Gpr39	0.000223189
Hsd17b4	0.000223189
Atp6v0a1	0.000223189
Majin	0.000223189
Acsm2	0.000223189
Ttll6	0.000223189
Atg16l1	0.000223189
Vps35l	0.000223189
Crnde	0.000223189
Gramd2b	0.000223189
Ttc13	0.000223189
Asph	0.000223189
Gria4	0.000223189
Hrob	0.000223189
Vps45	0.000223189
Atf7	0.000223189
Gsg1l	0.000223189
Jakmip3	0.000223189
Tmem232	0.000223189
Gm7538	0.000223189
Gm30446	0.000223189
Kcnk10	0.000223189
Dpyd	0.000223189
Gm42253	0.000223189
Dpy19l4	0.000223189
Dcaf6	0.000223189
Nfkbiz	0.000223189
Dchs2	0.000223189
Dcp2	0.000223189
Gm46565	0.000223189
Nckap1l	0.000223189
Ddx4	0.000223189
Slc7a9	0.000223189
Sorbs1	0.000223189
Scn10a	0.000223189
Gm26691	0.000223189
Gm28068	0.000223189
Rab11fip5	0.000223189
Pdp2	0.000223189
Gm28905	0.000223189
Gm28403	0.000223189
Gm20646	0.000223189
Gm20754	0.000223189
Gm20757	0.000223189
Rab11fip3	0.000223189
Lrfn2	0.000223189
Pgbd5	0.000223189
Pde3a	0.000223189
Gm2694	0.000223189
Pyroxd2	0.000223189
Gm27242	0.000223189
Gm2762	0.000223189
Socs5	0.000223189
Nfyc	0.000223189
Spag1	0.000223189
Nek10	0.000223189
Dkk2	0.000223189
Smim36	0.000223189
Smg9	0.000223189
Gm43093	0.000223189
Smco2	0.000223189
Slx4ip	0.000223189
Gm43915	0.000223189
Dlx6os1	0.000223189
Smarcc1	0.000223189
Gm44505	0.000223189
Slmap	0.000223189
Slc38a10	0.000223189
Dixdc1	0.000223189
Dnajb13	0.000223189
Net1	0.000223189
Spocd1	0.000223189
Nbas	0.000223189
Cyp4f13	0.000223189
Cyp4f14	0.000223189
Spmip7	0.000223189
Spire1	0.000223189
Gm42134	0.000223189
Slc4a5	0.000223189
Spata6	0.000223189
Spag17	0.000223189
Niban1	0.000223189
Gm46418	0.000223189
Dok5	0.000223189
Gm32740	0.000223189
Psen2	0.000223189
Pou2f1	0.000223189
Pkhd1l1	0.000223189
Pkib	0.000223189
Gm33607	0.000223189
Pknox1	0.000223189
Gm33860	0.000223189
Pgm1	0.000223189
Pgap2	0.000223189
Pcdha10	0.000223189
Rbm47	0.000223189
Gm16223	0.000223189
Gm16226	0.000223189
Rassf5	0.000223189
Gm31914	0.000223189
Gm31891	0.000223189
Gm30605	0.000223189
Polq	0.000223189
Gm32870	0.000223189
Gm32974	0.000223189
Gm32980	0.000223189
Gm33037	0.000223189
Pla2r1	0.000223189
Gm33584	0.000223189
Ppm1e	0.000223189
Ppp1r14c	0.000223189
Pik3r3	0.000223189
Ppm1l	0.000223189
Gm31847	0.000223189
Ppm1g	0.000223189
Pcdha8	0.000223189
Pcdha9	0.000223189
Gm34917	0.000223189
Pdcd4	0.000223189
Rad51c	0.000223189
Gm29642	0.000223189
Ptpre	0.000223189
Ptprc	0.000223189
Ptpn12	0.000223189
Gm36201	0.000223189
Pdzd7	0.000223189
Pebp4	0.000223189
Gm34585	0.000223189
Gm30233	0.000223189
Gm20139	0.000223189
Gm17753	0.000223189
Rims1	0.000223189
Pcnx2	0.000223189
Gm19466	0.000223189
Rcc2	0.000223189
Ranbp17	0.000223189
Redrum	0.000223189
Gm12381	0.000223189
Rimbp2	0.000223189
Parp4	0.000223189
Paqr8	0.000223189
Gm36388	0.000223189
Gm13481	0.000223189
Rgs9	0.000223189
Snx24	0.000223189
Gm46388	0.000223189
Deup1	0.000223189
mt-Rnr1	0.000223189
Mgat5	0.000223189
Ildr2	0.000223189
Cdh10	0.000223189
Tesk1	0.000223189
6030469F06Rik	0.000223189
Cdc42ep4	0.000223189
Tex11	0.000223189
6430710C18Rik	0.000223189
Cdc37l1	0.000223189
Cpxm2	0.000223189
Zbtb5	0.000223189
L3mbtl1	0.000223189
Crim1	0.000223189
Stat4	0.000223189
Mylk	0.000223189
Cct4	0.000223189
Mipol1	0.000223189
LOC100861738	0.000223189
LOC100861749	0.000223189
Cd101	0.000223189
LOC102631992	0.000223189
Mylip	0.000223189
L3mbtl3	0.000223189
9330179D12Rik	0.000223189
Zswim6	0.000223189
Kcnh1	0.000223189
Cd86	0.000223189
Gm53889	0.000223189
Zfp775	0.000223189
Itgal	0.000223189
Zfp444	0.000223189
Synpo2	0.000223189
Cilk1	0.000223189
Syt2	0.000223189
Mroh8	0.000223189
Klc1	0.000223189
Sybu	0.000223189
Sympk	0.000223189
Syne1	0.000223189
Cmss1	0.000223189
Kifc3	0.000223189
Clstn3	0.000223189
Cit	0.000223189
Susd6	0.000223189
Kcnn2	0.000223189
Cog2	0.000223189
Mid1	0.000223189
Clnk	0.000223189
Gm51889	0.000223189
7530428D23Rik	0.000223189
Tbxas1	0.000223189
1700080N15Rik	0.000223189
Sytl2	0.000223189
Kif13b	0.000223189
Mroh2a	0.000223189
Tab2	0.000223189
Kit	0.000223189
Clasp2	0.000223189
Tacr1	0.000223189
Jph3	0.000223189
1700061N14Rik	0.000223189
Kcnab1	0.000223189
Cdk15	0.000223189
St3gal5	0.000223189
Cwc27	0.000223189
Ebna1bp2	0.000223189
Cyp26a1	0.000223189
Myo1b	0.000223189
Nlrp3	0.000223189
Cul4a	0.000223189
Ect2l	0.000223189
Slc26a4	0.000223189
Srpk2	0.000223189
Efcab7	0.000223189
ND4	0.000223189
Ebf2	0.000223189
Efcab5	0.000223189
Edar	0.000223189
Snrk	0.000223189
Gm46176	0.000223189
Dhx30	0.000223189
Efna5	0.000223189
Slc9a7	0.000223189
Dhx35	0.000223189
Dnajc5	0.000223189
Eef2k	0.000223189
Smoc1	0.000223189
Gm46044	0.000223189
Dnm3	0.000223189
Nipal3	0.000223189
Csf1	0.000223189
Ssbp3	0.000223189
Gm5087	0.000223189
Cdh23	0.000223189
Kctd3	0.000223189
Kcnq5	0.000223189
Clmp	0.000223189
1700041C23Rik	0.000223189
Cln8	0.000223189
Ino80e	0.000223189
Kcnt2	0.000223189
Svil	0.000223189
Tecta	0.000223189
Stum	0.000223189
Stt3b	0.000223189
Cpeb2	0.000223189
Gm53739	0.000223189
Jarid2	0.000223189
Zfp704	0.000223189
Gm33083	0.000223189
Cuedc1	0.000223189
Ints9	0.000223189
Efna3	0.000223189
Efl1	0.000223189
Cspg4b	0.000223189
Gm41795	0.000223189
Naa25	0.000223189
4930432E11Rik	0.000223189
Cntnap5a	0.000223189
Cntnap3	0.000223189
4831440D22Rik	0.000223189
Plcg2	0.000223189
Pdgfc	0.000223189
Bmp7	0.000223189
Bmper	0.000223189
Rps6ka6	0.000223189
Glra2	0.000223189
Piezo1	0.000223189
Prdm11	0.000223189
Eif4g3	0.000223189
Mapk8ip3	0.000223189
Tnrc6a	0.000223189
Nmt2	0.000223189
Elapor2	0.000223189
Elf4	0.000223189
Gm41284	0.000223189
Borcs5	0.000223189
Lcor	0.000223189
Birc6	0.000223189
Osbpl8	0.000223189
Nol10	0.000223189
Prep	0.000223189
Trcg1	0.000223189
Ldb3	0.000223189
Gm39183	0.000223189
Trappc3l	0.000223189
Galnt10	0.000223189
Gm31301	0.000223189
Slc24a4	0.000223189
Lct	0.000223189
Map3k7	0.000223189
Gpn1	0.000223189
Oxct1	0.000223189
Map2	0.000223189
Hspg2	0.000223189
B230303A05Rik	0.000223189
Otop2	0.000223189
Hsf2bp	0.000223189
Gm34032	0.000223189
Gpr141	0.000223189
Trpm4	0.000223189
Trpm1	0.000223189
Sec22a	0.000223189
Gm34044	0.000223189
Eif2s2	0.000223189
Trpa1	0.000223189
Gm10283	0.000223189
Ldlrad3	0.000223189
Gm34061	0.000223189
Gm31473	0.000223189
Eif2ak4	0.000223189
Ppp6r2	0.000223189
Bcat1	0.000223189
Pigk	0.000223189
Abca5	0.000223189
Osmr	0.000223189
Bfsp1	0.000223189
Htra1	0.000223189
Shc3	0.000223189
Gm39562	0.000223189
Fbxo11	0.000223189
Gab1	0.000223189
Samd4	0.000223189
Fam124a	0.000223189
Fam118b	0.000223189
Samd13	0.000223189
Nt5dc1	0.000223189
Gabrb2	0.000223189
Sh3glb1	0.000223189
Focad	0.000223189
Gm40520	0.000223189
Serpine2	0.000223189
Exd1	0.000223189
Nr2f2	0.000223189
Nsf	0.000223189
Oc90	0.000223189
Fer1l6	0.000223189
Sfxn5	0.000223189
Sfxn3	0.000223189
Gm40017	0.000223189
Sez6l	0.000223189
Nup93	0.000223189
Sema3c	0.000223189
Sec16a	0.000223189
Serpina10	0.000223189
Gm40281	0.000223189
Fam184b	0.000223189
Setd2	0.000223189
Bicc1	0.000223189
Slc15a4	0.000223189
Eva1c	0.000223189
Fancd2	0.000223189
Tpr	0.000223189
Fancl	0.000223189
Yeats2	0.000223189
Gm31227	0.000223189
Nsmce1	0.000223189
Ttf2	0.000223189
Fbxl13	0.000223189
Rmdn2	0.000223189
Faf2	0.000223189
Frmpd1	0.000223189
Sbf2	0.000223189
Fstl4	0.000223189
Fasn	0.000223189
Fktn	0.000223189
Fbln2	0.000223189
Olfm2	0.000223189
Gm10644	0.000223189
Cep85l	0.000223189
Gli3	0.000223189
Zfand4	0.000223189
Car8	0.000223189
Npsr1	0.000223189
Gm40780	0.000223189
Tmem163	0.000223189
Marchf11	0.000223189
Pmp22	0.000223189
Gm33377	0.000223189
Me1	0.000223189
Erbin	0.000223189
Gm38907	0.000223189
Ppp1r1c	0.000223189
Sipa1l3	0.000223189
Prkdc	0.000223189
Med14	0.000223189
Esr1	0.000223189
Phf21a	0.000223189
Tmem132b	0.000223189
Gm31012	0.000223189
Lamc1	0.000223189
Gm30991	0.000223189
Xkr7	0.000223189
Gm34306	0.000223189
Slc14a1	0.000223189
Pros1	0.000223189
Galnt18	0.000223189
Galnt2	0.000223189
Gm36743	0.000223189
Cbr4	0.000223189
Rtl4	0.000223189
Rtl1	0.000223189
Meg3	0.000223189
Gm5468	0.000223189
Gm5441	0.000223189
Plxdc1	0.000223189
Rtn1	0.000223189
Gdpd5	0.000223189
Gdpd4	0.000223189
Ccar1	0.000223189
Gm39147	0.000223189
Tmcc3	0.000223189
Tm9sf3	0.000223189
Gatad2a	0.000223189
Gm40872	0.000223189
Sema6a	0.000223189
Ntng1	0.000223189
Gm32679	0.000223189
Gata4	0.000223189
Ryk	0.000223189
Xrcc4	0.000223189
Epb41l2	0.000223189
Tiprl	0.000223189
Gap43	0.000223189
Ccdc12	0.000223189
Mdh1b	0.000223189
Slc10a7	0.000223189
Epha5	0.000223189
Fgd5	0.000223189
Gm34419	0.000223189
Phactr3	0.000223189
Baiap2l1	0.000223189
Cers3	0.000223189
Gm34441	0.000223189
Phex	0.000223189
Rsbn1	0.000223189
Prr16	0.000223189
P3h2	0.000223189
Banp	0.000223189
Lemd1	0.000223189
Esrrb	0.000223189
Trmt11	0.000223189
Pacsin2	0.000223189
Trim29	0.000223189
Nme1	0.000223189
Gm10804	0.000223189
Mitf	0.000223189
B3gat2	0.000223189
Prr5	0.000223189
Brd8	0.000223189
Phf21b	0.000223189
Baiap2l2	0.000223189
Egln1	0.000223189
Gm30881	0.000223189
Trim37	0.000223189
Baz1b	0.000223189
Nova1	0.000223189
Pik3c2g	0.000223189
Prrc2b	0.000223189
Gm46657	0.000111595
Gm40228	0.000111595
Gm46575	0.000111595
Gm42163	0.000111595
Gm40221	0.000111595
Gm46650	0.000111595
Gm40863	0.000111595
Gm40238	0.000111595
Gm40305	0.000111595
Gm46496	0.000111595
Gm42377	0.000111595
Gm42402	0.000111595
Gm46481	0.000111595
Gm46517	0.000111595
Gm46520	0.000111595
Gm40312	0.000111595
Gm42288	0.000111595
Gm46336	0.000111595
Gm46359	0.000111595
Gm46401	0.000111595
Gm42185	0.000111595
Gm40262	0.000111595
Gm40261	0.000111595
Gm46183	0.000111595
Gm46188	0.000111595
Gm46633	0.000111595
Gm46137	0.000111595
Gm46728	0.000111595
Gm40481	0.000111595
Gm46848	0.000111595
Gm41075	0.000111595
Gm41069	0.000111595
Gm46770	0.000111595
Gm40747	0.000111595
Gm41031	0.000111595
Gm40918	0.000111595
Gm46762	0.000111595
Gm40876	0.000111595
Gm46851	0.000111595
Gm46869	0.000111595
Gm46959	0.000111595
Gm40751	0.000111595
Gm40572	0.000111595
Gm46919	0.000111595
Gm40766	0.000111595
Gm42189	0.000111595
Gm46583	0.000111595
Gm46555	0.000111595
Gm46202	0.000111595
Gm46298	0.000111595
Gm46288	0.000111595
Gm46893	0.000111595
Gm40565	0.000111595
Gm40674	0.000111595
Gm46277	0.000111595
Gm40681	0.000111595
Gm40683	0.000111595
Gm46275	0.000111595
Gm40725	0.000111595
Gm41096	0.000111595
Gm46261	0.000111595
Gm40836	0.000111595
Gm46748	0.000111595
Gm46750	0.000111595
Gm40744	0.000111595
Gm46611	0.000111595
Gm40912	0.000111595
Asb7	0.000111595
Gm42376	0.000111595
Jhy	0.000111595
Hoga1	0.000111595
Hnrnpul2	0.000111595
Il13ra1	0.000111595
Il17d	0.000111595
Gm54311	0.000111595
Jade3	0.000111595
Jchain	0.000111595
Hopx	0.000111595
Jakmip1	0.000111595
Jade2	0.000111595
Kank2	0.000111595
Izumo1r	0.000111595
Itpr3	0.000111595
Homer3	0.000111595
Hoxaas2	0.000111595
Gm42346	0.000111595
Hsd17b7	0.000111595
Hic2	0.000111595
Hibch	0.000111595
Hibadh	0.000111595
Hnf4a	0.000111595
Hnmt	0.000111595
Hsd3b1	0.000111595
Hpx	0.000111595
Hsd17b3	0.000111595
Hoxd3os1	0.000111595
Hsd11b1	0.000111595
Hs3st4	0.000111595
Hs2st1	0.000111595
Hrh4	0.000111595
Hrg	0.000111595
Hnrnpll	0.000111595
Hps1	0.000111595
Itpka	0.000111595
Itm2b	0.000111595
Itih4	0.000111595
Inava	0.000111595
Ilf3	0.000111595
Insyn2b	0.000111595
Inpp5a	0.000111595
Inpp4a	0.000111595
Ino80c	0.000111595
Inhca	0.000111595
Ing3	0.000111595
Il9r	0.000111595
Itih2	0.000111595
Il31	0.000111595
Il2rb	0.000111595
Il27ra	0.000111595
Il23r	0.000111595
Il1r2	0.000111595
Il1r1	0.000111595
Il17rc	0.000111595
Itga6	0.000111595
Itgb8	0.000111595
Kansl3	0.000111595
Kank3	0.000111595
Itgb3	0.000111595
Kcna2	0.000111595
Ints7	0.000111595
Kcnh2	0.000111595
Kcnc2	0.000111595
Kcnb1	0.000111595
Kcmf1	0.000111595
Kansl1l	0.000111595
Kbtbd11	0.000111595
Kat6a	0.000111595
Kat2b	0.000111595
Kat14	0.000111595
Hint3	0.000111595
Hip1r	0.000111595
Hipk2	0.000111595
Gm44264	0.000111595
Gm46016	0.000111595
Gm45969	0.000111595
Gm45964	0.000111595
Gm45942	0.000111595
Gm45928	0.000111595
Gm45919	0.000111595
Gm44501	0.000111595
Gm44097	0.000111595
Ifit1bl1	0.000111595
Gm44040	0.000111595
Gm54232	0.000111595
Gm54293	0.000111595
Gm40418	0.000111595
Gm40176	0.000111595
Ice1	0.000111595
Ift122	0.000111595
Gm46101	0.000111595
Gm46102	0.000111595
Gm46117	0.000111595
Gm46130	0.000111595
Gm42339	0.000111595
Gm42327	0.000111595
Gm42297	0.000111595
Gm46131	0.000111595
Gm42257	0.000111595
Gm42255	0.000111595
Gm42245	0.000111595
Gm42214	0.000111595
Gm42209	0.000111595
Gm42201	0.000111595
Gm42199	0.000111595
Gm42406	0.000111595
Gm42745	0.000111595
Gm43837	0.000111595
Gm44026	0.000111595
Ifit1bl2	0.000111595
Ifi47	0.000111595
Hnf4aos	0.000111595
Igf2r	0.000111595
Ikbke	0.000111595
Igsf9b	0.000111595
Igsf9	0.000111595
Igsf10	0.000111595
Iglon5	0.000111595
Ighmbp2	0.000111595
Ighd	0.000111595
Hsf5	0.000111595
Iffo2	0.000111595
Hsd3b5	0.000111595
Il15ra	0.000111595
Hnf1a	0.000111595
Hmx2	0.000111595
Hk1	0.000111595
Ikzf2	0.000111595
Ikzf3	0.000111595
Ikzf4	0.000111595
Il10rb	0.000111595
Idh1	0.000111595
Iars1	0.000111595
Ift43	0.000111595
Hyal6	0.000111595
Huwe1	0.000111595
Htr7	0.000111595
Htr2c	0.000111595
Hspe1	0.000111595
Ift27	0.000111595
Ift74	0.000111595
Hsf2	0.000111595
Iho1	0.000111595
Il12rb2	0.000111595
Il11ra1	0.000111595
Gm40356	0.000111595
Gm41300	0.000111595
Gm40443	0.000111595
BC028471	0.000111595
Ccn5	0.000111595
Ccdc57	0.000111595
Atg14	0.000111595
Atf6b	0.000111595
Ccnk	0.000111595
Ccpg1	0.000111595
Ccr4	0.000111595
Atad3a	0.000111595
Ccr6	0.000111595
Ccsap	0.000111595
Cct2	0.000111595
Atp5po	0.000111595
Atp6v1c2	0.000111595
Atp6v1g1	0.000111595
Cd109	0.000111595
Atp8b1	0.000111595
BC006965	0.000111595
B4galt3	0.000111595
B3galnt2	0.000111595
Ccl1	0.000111595
Atg5	0.000111595
Bin1	0.000111595
Atosa	0.000111595
Bfsp2	0.000111595
Best3	0.000111595
Ccdc9	0.000111595
Bend6	0.000111595
Ccdc91	0.000111595
Bdnf	0.000111595
Bdh1	0.000111595
Ccdc9b	0.000111595
BC039771	0.000111595
Atn1	0.000111595
Cchcr1	0.000111595
Atp5mj	0.000111595
Atp4a	0.000111595
Atp1a3	0.000111595
Atp13a4	0.000111595
Cckar	0.000111595
B3galnt1	0.000111595
B230323A14Rik	0.000111595
B230217O12Rik	0.000111595
B230214G05Rik	0.000111595
Gm52245	0.000111595
Gm5204	0.000111595
Gm52035	0.000111595
Gm52013	0.000111595
Gm51939	0.000111595
Gm51926	0.000111595
Gm52214	0.000111595
Gm52283	0.000111595
Gm5182	0.000111595
Gm52528	0.000111595
Gm52702	0.000111595
Gm5264	0.000111595
Ccar2	0.000111595
Gm52634	0.000111595
Gm52603	0.000111595
Gm52572	0.000111595
Gm52093	0.000111595
Gm52129	0.000111595
Ccdc43	0.000111595
Atp8b3	0.000111595
B230209E15Rik	0.000111595
Axl	0.000111595
Axin2	0.000111595
Aunip	0.000111595
Ccnt2	0.000111595
Atrn	0.000111595
Atp9a	0.000111595
Atp8b5	0.000111595
Gm13070	0.000111595
Gm52130	0.000111595
Gm13270	0.000111595
Gm13458	0.000111595
Gm52112	0.000111595
Gm52206	0.000111595
Gm52204	0.000111595
Gm52184	0.000111595
Cd247	0.000111595
Gm52151	0.000111595
Bicral	0.000111595
Blk	0.000111595
Gm40446	0.000111595
Anxa5	0.000111595
Arglu1	0.000111595
Ano7	0.000111595
Arhgap18	0.000111595
Ankrd35	0.000111595
Arhgap35	0.000111595
Ankrd34b	0.000111595
Ankrd34a	0.000111595
Ankrd31	0.000111595
Arhgap4	0.000111595
Ankmy2	0.000111595
Aox1	0.000111595
Aox3	0.000111595
Arhgef10	0.000111595
Appl1	0.000111595
Ap4e1	0.000111595
Antxr2	0.000111595
Anxa6	0.000111595
Aoc1l2	0.000111595
Asb18	0.000111595
Asb15	0.000111595
Arvcf	0.000111595
Asah1	0.000111595
Art4	0.000111595
Arl6ip4	0.000111595
Arl4c	0.000111595
Arpc1a	0.000111595
Armc9	0.000111595
Armc10	0.000111595
Arl8a	0.000111595
Arl1	0.000111595
Arf1	0.000111595
Appl2	0.000111595
Bmp3	0.000111595
Arg1	0.000111595
Ano3	0.000111595
Appbp2	0.000111595
Apod	0.000111595
Arhgef15	0.000111595
Aplf	0.000111595
Arih1	0.000111595
Arhgef26	0.000111595
Bbs4	0.000111595
Baz2a	0.000111595
Bmp8a	0.000111595
Batf2	0.000111595
Bank1	0.000111595
Banf2os	0.000111595
Banf2	0.000111595
Baiap2	0.000111595
Bcl2	0.000111595
Bco1	0.000111595
Asxl2	0.000111595
Bicra	0.000111595
Bmpr2	0.000111595
Bmt2	0.000111595
Bmp1	0.000111595
Blvra	0.000111595
Bche	0.000111595
Bckdha	0.000111595
Ap2b1	0.000111595
Apex2	0.000111595
Arhgef38	0.000111595
Apcdd1	0.000111595
Arhgef4	0.000111595
Ap3s2	0.000111595
Aox4	0.000111595
Ap3d1	0.000111595
Ap2a1	0.000111595
Bcl11b	0.000111595
Ap1m2	0.000111595
Ap1g2	0.000111595
Ap1g1	0.000111595
Ash2l	0.000111595
Bbip1	0.000111595
Ccdc125	0.000111595
Gm52571	0.000111595
Ccdc14	0.000111595
Gm53402	0.000111595
Gm53669	0.000111595
Gm53528	0.000111595
Gm53647	0.000111595
Gm53641	0.000111595
Gm53634	0.000111595
Gm53628	0.000111595
Gm53621	0.000111595
Gm53554	0.000111595
Gm53541	0.000111595
Gm53522	0.000111595
Gm53459	0.000111595
Gm53508	0.000111595
Gm53491	0.000111595
Gm53477	0.000111595
Gm53475	0.000111595
Gm53460	0.000111595
Gm47593	0.000111595
Gm53457	0.000111595
Gm52912	0.000111595
Ccdc141	0.000111595
Gm53051	0.000111595
Gm54086	0.000111595
Gm54070	0.000111595
Gm54069	0.000111595
Gm54055	0.000111595
Gm53694	0.000111595
Gm53670	0.000111595
Gm52906	0.000111595
Gm53280	0.000111595
Gm53378	0.000111595
Gm53370	0.000111595
Gm53360	0.000111595
Gm53320	0.000111595
Gm53266	0.000111595
Gm53433	0.000111595
Gm53260	0.000111595
Gm53259	0.000111595
Gm53217	0.000111595
Gm53172	0.000111595
Gm53065	0.000111595
Gm4718	0.000111595
Gm47095	0.000111595
Gm41559	0.000111595
Gm41531	0.000111595
Gm41980	0.000111595
Gm41979	0.000111595
Gm41936	0.000111595
Gm41804	0.000111595
Gm41664	0.000111595
Gm41774	0.000111595
Gm41762	0.000111595
Gm41754	0.000111595
Gm41730	0.000111595
Gm41722	0.000111595
Gm41708	0.000111595
Gm41694	0.000111595
Gm41251	0.000111595
Gm41167	0.000111595
Gm46970	0.000111595
Gm40372	0.000111595
Gm40466	0.000111595
Gm40452	0.000111595
Gm40451	0.000111595
Gm41997	0.000111595
Gm42084	0.000111595
Gm42096	0.000111595
Ascc1	0.000111595
Gm41487	0.000111595
Gm41451	0.000111595
Gm41421	0.000111595
Gm41419	0.000111595
Gm41418	0.000111595
Gm41398	0.000111595
Gm41317	0.000111595
Gm41293	0.000111595
Gm42116	0.000111595
Gm41292	0.000111595
Gm41264	0.000111595
Gm41257	0.000111595
Gm41253	0.000111595
Gm41610	0.000111595
Gm4166	0.000111595
Gm41190	0.000111595
Gm41905	0.000111595
Gm54127	0.000111595
Gm54131	0.000111595
Gm54132	0.000111595
Gm51632	0.000111595
Gm5115	0.000111595
Gm4946	0.000111595
Gm48914	0.000111595
Gm48866	0.000111595
Gm4876	0.000111595
Gm48750	0.000111595
Gm48277	0.000111595
Gm47990	0.000111595
Ccdc150	0.000111595
Gm5106	0.000111595
Gm51802	0.000111595
Gm51568	0.000111595
Gm51784	0.000111595
Gm51739	0.000111595
Ccdc157	0.000111595
Gm51680	0.000111595
Ccdc172	0.000111595
Gm51670	0.000111595
Gm51641	0.000111595
Gm50270	0.000111595
Gm50587	0.000111595
Ccdc146	0.000111595
Gm52364	0.000111595
Gm52566	0.000111595
Gm52525	0.000111595
Gm52303	0.000111595
Gm52524	0.000111595
Gm52515	0.000111595
Gm52508	0.000111595
Gm52490	0.000111595
Gm52395	0.000111595
Gm5234	0.000111595
Gm50604	0.000111595
Gm51881	0.000111595
Gm51806	0.000111595
Gm52775	0.000111595
Gm50497	0.000111595
Gm5105	0.000111595
Gm5079	0.000111595
Gm50629	0.000111595
Gm50615	0.000111595
Ccdc175	0.000111595
Gm54054	0.000111595
Ccdc186	0.000111595
Gm53850	0.000111595
Gm54046	0.000111595
Gm53815	0.000111595
Gm53812	0.000111595
Gm53810	0.000111595
Gm53741	0.000111595
Gm53735	0.000111595
Gm54041	0.000111595
Gm54050	0.000111595
Gm5369	0.000111595
Gm54140	0.000111595
Gm54210	0.000111595
Gm54207	0.000111595
Gm54204	0.000111595
Gm54191	0.000111595
Gm54176	0.000111595
Gm54158	0.000111595
Gm53886	0.000111595
Gm53892	0.000111595
Gm53912	0.000111595
Gm51539	0.000111595
Gm51624	0.000111595
Gm51566	0.000111595
Ccdc187	0.000111595
Gm51402	0.000111595
Gm51558	0.000111595
Gm51555	0.000111595
Gm51549	0.000111595
Gm51544	0.000111595
Gm51489	0.000111595
Gm53940	0.000111595
Gm51487	0.000111595
Gm52738	0.000111595
Gm52869	0.000111595
Gm54280	0.000111595
Gm53854	0.000111595
Gm54037	0.000111595
Gm54032	0.000111595
Gm53969	0.000111595
Ints10	0.000111595
Gm39299	0.000111595
Itga11	0.000111595
Gm35940	0.000111595
Gm36520	0.000111595
Gm36482	0.000111595
Gm38649	0.000111595
Gm36144	0.000111595
Gm36073	0.000111595
Gm36044	0.000111595
Gm36038	0.000111595
Gm36031	0.000111595
Gm35994	0.000111595
Gm36181	0.000111595
Gm36438	0.000111595
Gm35923	0.000111595
Gm35907	0.000111595
Gm35900	0.000111595
Gm35837	0.000111595
Gm35835	0.000111595
Gm35831	0.000111595
Gm35829	0.000111595
Gm36154	0.000111595
Gm36188	0.000111595
Gm38051	0.000111595
Gm38407	0.000111595
Gm38442	0.000111595
Gm38446	0.000111595
Gm36583	0.000111595
Gm36574	0.000111595
Gm36560	0.000111595
Gm36552	0.000111595
Gm36529	0.000111595
Gm36894	0.000111595
Gm3716	0.000111595
Gm36510	0.000111595
Gm38505	0.000111595
Gm38606	0.000111595
Gm38576	0.000111595
Gm38575	0.000111595
Gm38572	0.000111595
Gm38564	0.000111595
Gm38553	0.000111595
Gm38543	0.000111595
Gm37662	0.000111595
Gm38464	0.000111595
Gm38452	0.000111595
Gm36311	0.000111595
Gm36405	0.000111595
Gm39962	0.000111595
Gm39842	0.000111595
Gm39635	0.000111595
Gm39625	0.000111595
Gm39596	0.000111595
Gm39530	0.000111595
Gm39816	0.000111595
Gm39843	0.000111595
Gm39438	0.000111595
Gm40102	0.000111595
Gm36363	0.000111595
Gm40064	0.000111595
Gm40036	0.000111595
Gm40027	0.000111595
Gm40026	0.000111595
Gm40011	0.000111595
Gm40010	0.000111595
Gm39952	0.000111595
Gm3985	0.000111595
Gm39951	0.000111595
Gm39671	0.000111595
Gm39764	0.000111595
Gm39767	0.000111595
Gm39795	0.000111595
Gm36358	0.000111595
Gm36357	0.000111595
Gm36338	0.000111595
Gm36325	0.000111595
Gm36283	0.000111595
Gm36195	0.000111595
Gm36282	0.000111595
Gm36279	0.000111595
Gm36254	0.000111595
Gm36244	0.000111595
Gm36243	0.000111595
Gm36198	0.000111595
Gm38642	0.000111595
Gm38653	0.000111595
Gm33136	0.000111595
Gm39728	0.000111595
Gm39811	0.000111595
Gm39799	0.000111595
Gm39798	0.000111595
Gm36590	0.000111595
Gm36619	0.000111595
Gm36926	0.000111595
Gm30120	0.000111595
Gm29514	0.000111595
Gm29443	0.000111595
Gm29387	0.000111595
Gm29933	0.000111595
Gm29967	0.000111595
Gm20016	0.000111595
Gm30122	0.000111595
Gm30107	0.000111595
Gm36633	0.000111595
Gm30106	0.000111595
Gm30102	0.000111595
Gm30097	0.000111595
Gm30091	0.000111595
Gm29975	0.000111595
Gm30084	0.000111595
Gm30068	0.000111595
Gm30064	0.000111595
Gm30041	0.000111595
Gm29674	0.000111595
Gm29936	0.000111595
Gm29677	0.000111595
Gm29683	0.000111595
Gm15417	0.000111595
Gm15345	0.000111595
Gm14966	0.000111595
Gm15343	0.000111595
Gm15290	0.000111595
Gm15286	0.000111595
Gm15241	0.000111595
Gm15232	0.000111595
Gm15204	0.000111595
Gm15155	0.000111595
Gm19665	0.000111595
Gm19744	0.000111595
Gm19859	0.000111595
Gm29678	0.000111595
Gm29904	0.000111595
Gm29874	0.000111595
Gm29870	0.000111595
Gm29845	0.000111595
Gm29695	0.000111595
Gm30031	0.000111595
Gm30003	0.000111595
Gm29241	0.000111595
Gm2824	0.000111595
Gm27246	0.000111595
Gm27204	0.000111595
Gm27008	0.000111595
Gm26944	0.000111595
Gm26849	0.000111595
Gm26797	0.000111595
Gm26766	0.000111595
Gm26748	0.000111595
Gm26628	0.000111595
Gm32952	0.000111595
Gm33046	0.000111595
Gm36640	0.000111595
Gm36816	0.000111595
Gm36751	0.000111595
Gm36746	0.000111595
Gm36732	0.000111595
Gm36684	0.000111595
Gm36670	0.000111595
Gm36661	0.000111595
Gm28075	0.000111595
Gm28913	0.000111595
Gm20619	0.000111595
Gm29010	0.000111595
Gm21992	0.000111595
Gm21925	0.000111595
Gm21269	0.000111595
Gm20939	0.000111595
Gm20756	0.000111595
Gm20716	0.000111595
Gm20605	0.000111595
Gm29154	0.000111595
Gm20515	0.000111595
Gm20300	0.000111595
Gm20268	0.000111595
Gm20208	0.000111595
Gm20187	0.000111595
Gm20156	0.000111595
Gm20124	0.000111595
Gm25716	0.000111595
Gm26520	0.000111595
Gm26533	0.000111595
Gm26614	0.000111595
Gm39933	0.000111595
Gm39920	0.000111595
Gm39903	0.000111595
Gm35288	0.000111595
Gm33471	0.000111595
Gm34425	0.000111595
Gm35240	0.000111595
Gm35419	0.000111595
Gm35410	0.000111595
Gm35379	0.000111595
Gm35367	0.000111595
Gm35356	0.000111595
Gm35281	0.000111595
Gm33239	0.000111595
Gm35237	0.000111595
Gm35478	0.000111595
Gm35223	0.000111595
Gm35201	0.000111595
Gm35177	0.000111595
Gm35143	0.000111595
Gm35110	0.000111595
Gm35500	0.000111595
Gm34444	0.000111595
Gm33489	0.000111595
Gm33543	0.000111595
Gm33561	0.000111595
Gm33217	0.000111595
Gm33203	0.000111595
Gm33182	0.000111595
Gm33175	0.000111595
Gm33149	0.000111595
Gm33436	0.000111595
Gm33458	0.000111595
Gm33724	0.000111595
Gm33610	0.000111595
Gm33721	0.000111595
Gm33680	0.000111595
Gm33656	0.000111595
Gm33651	0.000111595
Gm3363	0.000111595
Gm33616	0.000111595
Gm33599	0.000111595
Gm33464	0.000111595
Gm33586	0.000111595
Gm33564	0.000111595
Gm35688	0.000111595
Gm35787	0.000111595
Gm34470	0.000111595
Gm34458	0.000111595
Gm34623	0.000111595
Gm34652	0.000111595
Gm34664	0.000111595
Gm34667	0.000111595
Gm35002	0.000111595
Gm34994	0.000111595
Gm34991	0.000111595
Gm34980	0.000111595
Gm34923	0.000111595
Gm34877	0.000111595
Gm34871	0.000111595
Gm34863	0.000111595
Gm34795	0.000111595
Gm34788	0.000111595
Gm34768	0.000111595
Gm34726	0.000111595
Gm34698	0.000111595
Gm34672	0.000111595
Gm34465	0.000111595
Gm34471	0.000111595
Gm35760	0.000111595
Gm34482	0.000111595
Gm35752	0.000111595
Gm35695	0.000111595
Gm35672	0.000111595
Gm35507	0.000111595
Gm35658	0.000111595
Gm35562	0.000111595
Gm35541	0.000111595
Gm35533	0.000111595
Gm35520	0.000111595
Gm35099	0.000111595
Gm35076	0.000111595
Gm35051	0.000111595
Gm34502	0.000111595
Gm34596	0.000111595
Gm34593	0.000111595
Gm34576	0.000111595
Gm34549	0.000111595
Gm34516	0.000111595
Gm34483	0.000111595
Gm33222	0.000111595
Gm33442	0.000111595
Gm39877	0.000111595
Gm39168	0.000111595
Gm39408	0.000111595
Ccdc192	0.000111595
Gm39385	0.000111595
Gm39369	0.000111595
Gm39354	0.000111595
Gm39337	0.000111595
Gm39317	0.000111595
Gm39303	0.000111595
Gm39297	0.000111595
Gm33266	0.000111595
Gm39184	0.000111595
Gm39281	0.000111595
Gm39254	0.000111595
Gm39233	0.000111595
Gm39224	0.000111595
Gm39208	0.000111595
Gm39185	0.000111595
Gm35817	0.000111595
Gm35814	0.000111595
Gm39159	0.000111595
Gm38794	0.000111595
Gm38821	0.000111595
Gm39867	0.000111595
Gm39857	0.000111595
Gm39447	0.000111595
Gm39425	0.000111595
Gm38754	0.000111595
Gm38981	0.000111595
Gm39146	0.000111595
Gm39129	0.000111595
Gm39082	0.000111595
Gm39075	0.000111595
Gm39033	0.000111595
Gm39019	0.000111595
Gm39012	0.000111595
Gm38976	0.000111595
Gm39167	0.000111595
Gm38967	0.000111595
Gm38957	0.000111595
Gm38937	0.000111595
Gm38921	0.000111595
Gm34016	0.000111595
Gm34076	0.000111595
Gm34074	0.000111595
Gm34317	0.000111595
Gm34245	0.000111595
Gm34102	0.000111595
Gm34244	0.000111595
Gm34197	0.000111595
Gm34185	0.000111595
Gm34140	0.000111595
Gm34114	0.000111595
Gm33788	0.000111595
Gm33752	0.000111595
Gm35797	0.000111595
Gm33292	0.000111595
Gm33408	0.000111595
Gm33388	0.000111595
Gm33361	0.000111595
Gm33348	0.000111595
Gm33330	0.000111595
Gm33302	0.000111595
Gm33299	0.000111595
Gm34315	0.000111595
Gm34347	0.000111595
Gm34067	0.000111595
Gm34362	0.000111595
Gm34053	0.000111595
Gm34049	0.000111595
Gm34047	0.000111595
Gm34029	0.000111595
Gm33993	0.000111595
Gm34080	0.000111595
Gm33989	0.000111595
Gm33969	0.000111595
Gm33967	0.000111595
Gm33864	0.000111595
Gm33843	0.000111595
Gm33840	0.000111595
Gm34079	0.000111595
Gm34087	0.000111595
Gm33765	0.000111595
Gm34276	0.000111595
Gm34408	0.000111595
Gm34372	0.000111595
Gm34371	0.000111595
Gm15476	0.000111595
Gm15477	0.000111595
Gm15589	0.000111595
Gpr55	0.000111595
Heatr5b	0.000111595
Heatr4	0.000111595
Heatr3	0.000111595
Heatr1	0.000111595
Hdlbp	0.000111595
Hdgfl3	0.000111595
Guca1b	0.000111595
Guca1a	0.000111595
Gtf3c5	0.000111595
Gria2	0.000111595
H3f5	0.000111595
Gria1	0.000111595
Gramd1b	0.000111595
Gprc5a	0.000111595
Gpr68	0.000111595
Gpr45	0.000111595
Gtf3c1	0.000111595
Gpr179	0.000111595
Gpr176	0.000111595
Gpr149	0.000111595
Hectd1	0.000111595
Hdac8	0.000111595
Henmt1	0.000111595
Haus4	0.000111595
Hat1	0.000111595
Hapstr1	0.000111595
H2bc22	0.000111595
H2-DMa	0.000111595
Gys2	0.000111595
Gys1	0.000111595
Gyg1	0.000111595
Gxylt2	0.000111595
Gulp1	0.000111595
Hcfc2	0.000111595
Hdac11	0.000111595
Helb	0.000111595
Herc6	0.000111595
Herc3	0.000111595
Herc1	0.000111595
Hephl1	0.000111595
Hepacam	0.000111595
Gpr139	0.000111595
Gpr137c	0.000111595
Grik1	0.000111595
Gm31223	0.000111595
Gm31218	0.000111595
Gm31145	0.000111595
Gm31313	0.000111595
Gm31130	0.000111595
Gm31108	0.000111595
Gm31107	0.000111595
Gm31088	0.000111595
Gm31065	0.000111595
Gm31025	0.000111595
Gm31288	0.000111595
Gm31323	0.000111595
Gm31003	0.000111595
Gm31408	0.000111595
Gm31557	0.000111595
Gm31505	0.000111595
Gm31485	0.000111595
Gm31455	0.000111595
Gm31453	0.000111595
Gm31219	0.000111595
Gm31224	0.000111595
Grik3	0.000111595
Gm31226	0.000111595
Grik5	0.000111595
Grin2c	0.000111595
Gtf2ird2	0.000111595
Gtf2ird1	0.000111595
Gtf2h4	0.000111595
Gtf2h3	0.000111595
Gstz1	0.000111595
Gstm6	0.000111595
Gsdme	0.000111595
Grpel2	0.000111595
Grk3	0.000111595
Grk2	0.000111595
Gripap1	0.000111595
Grin2d	0.000111595
Gm40181	0.000111595
Gm40109	0.000111595
Gm13490	0.000111595
Gm31151	0.000111595
Gm31243	0.000111595
Hc	0.000111595
Gpd2	0.000111595
Gm31407	0.000111595
Gm826	0.000111595
Gm9725	0.000111595
Gm8843	0.000111595
Gm8813	0.000111595
Gmfg	0.000111595
Gm8805	0.000111595
Gm8668	0.000111595
Gm8582	0.000111595
Gm8539	0.000111595
Gm8369	0.000111595
Gm8222	0.000111595
Gpc4	0.000111595
Gmcl1	0.000111595
Gna12	0.000111595
Gm8091	0.000111595
Gpbp1	0.000111595
Gopc	0.000111595
Gon4l	0.000111595
Golt1a	0.000111595
Golim4	0.000111595
Gm9794	0.000111595
Gm9917	0.000111595
Gm9959	0.000111595
Gm9968	0.000111595
Isca1	0.000111595
Irf6	0.000111595
Irf4	0.000111595
Irf3	0.000111595
Irak1bp1	0.000111595
Irag1	0.000111595
Iqsec1	0.000111595
Iqgap3	0.000111595
Iqcm	0.000111595
Iqck	0.000111595
Iqcb1	0.000111595
Ipo11	0.000111595
Ip6k3	0.000111595
Hhla1	0.000111595
Hey2	0.000111595
Hexim2	0.000111595
Gm8837	0.000111595
Gm9975	0.000111595
Gng2	0.000111595
Gna14	0.000111595
Gm57531	0.000111595
Gm57484	0.000111595
Gm5563	0.000111595
Gm57853	0.000111595
Gm5820	0.000111595
Gm7470	0.000111595
Gm6712	0.000111595
Gm7115	0.000111595
Gm7105	0.000111595
Gm7073	0.000111595
Gm6981	0.000111595
Gm6934	0.000111595
Gm6878	0.000111595
Gm5893	0.000111595
Gm6517	0.000111595
Gm6498	0.000111595
Gm6421	0.000111595
Gm6213	0.000111595
Gm6157	0.000111595
Gm6089	0.000111595
Gm57485	0.000111595
Gm57555	0.000111595
Gng12	0.000111595
Gm57628	0.000111595
Gng10	0.000111595
Gne	0.000111595
Gnb3	0.000111595
Gnat2	0.000111595
Gnas	0.000111595
Gm8098	0.000111595
Gm7478	0.000111595
Hes1	0.000111595
Gm57765	0.000111595
Gm57851	0.000111595
Gm57848	0.000111595
Gm57824	0.000111595
Gm57823	0.000111595
Gm57804	0.000111595
Gm57782	0.000111595
Gm57660	0.000111595
Gm57854	0.000111595
Gm31416	0.000111595
Gm3134	0.000111595
Gm15651	0.000111595
Gm17094	0.000111595
Gm31974	0.000111595
Gm31965	0.000111595
Gm30224	0.000111595
Gm30216	0.000111595
Gm30215	0.000111595
Gm1647	0.000111595
Gm17230	0.000111595
Gm17215	0.000111595
Gm17171	0.000111595
Gm16835	0.000111595
Gm31775	0.000111595
Gm16582	0.000111595
Gm16350	0.000111595
Gm17266	0.000111595
Gm16341	0.000111595
Gm16325	0.000111595
Gm16254	0.000111595
Gm16252	0.000111595
Gm16116	0.000111595
Gm16070	0.000111595
Gm31992	0.000111595
Gm32022	0.000111595
Gm32061	0.000111595
Gm31774	0.000111595
Gm31731	0.000111595
Gm31728	0.000111595
Gm31718	0.000111595
Gm31674	0.000111595
Gm31665	0.000111595
Gm31646	0.000111595
Gm31908	0.000111595
Gm31940	0.000111595
Gm32255	0.000111595
Gm32070	0.000111595
Gm32243	0.000111595
Gm32168	0.000111595
Gm32130	0.000111595
Gm32113	0.000111595
Gm32091	0.000111595
Gm32076	0.000111595
Gm32067	0.000111595
Gm31946	0.000111595
Gm1604a	0.000111595
Gm17250	0.000111595
Gm17399	0.000111595
Gm14377	0.000111595
Gm14320	0.000111595
Gm14204	0.000111595
Gm14066	0.000111595
Gm14061	0.000111595
Gm14051	0.000111595
Gm13912	0.000111595
Gm14569	0.000111595
Gm13898	0.000111595
Gm13807	0.000111595
Gm13749	0.000111595
Gm13609	0.000111595
Gm13528	0.000111595
Gm14486	0.000111595
Gm14806	0.000111595
Gm15825	0.000111595
Gm15403	0.000111595
Gm15774	0.000111595
Gm15738	0.000111595
Gm14371	0.000111595
Gm13990	0.000111595
Gm15998	0.000111595
Gm30188	0.000111595
Gm18829	0.000111595
Gm19619	0.000111595
Gm19437	0.000111595
Gm19303	0.000111595
Gm19272	0.000111595
Gm19045	0.000111595
Gm19034	0.000111595
Gm18907	0.000111595
Gm18809	0.000111595
Gm17576	0.000111595
Gm18751	0.000111595
Gm18728	0.000111595
Gm18706	0.000111595
Gm18535	0.000111595
Gm18280	0.000111595
Gm18071	0.000111595
Gm18039	0.000111595
Gm16013	0.000111595
Gm15941	0.000111595
Gm31939	0.000111595
Gm31828	0.000111595
Gm31392	0.000111595
Gm30874	0.000111595
Gm30255	0.000111595
Gm30563	0.000111595
Gm30633	0.000111595
Gm30978	0.000111595
Gm30837	0.000111595
Gm30977	0.000111595
Gm30954	0.000111595
Gm30912	0.000111595
Gm30909	0.000111595
Gm30866	0.000111595
Gm31829	0.000111595
Gm30847	0.000111595
Gm30836	0.000111595
Gm30655	0.000111595
Gm30774	0.000111595
Gm30765	0.000111595
Gm30764	0.000111595
Gm30712	0.000111595
Gm30695	0.000111595
Gm30688	0.000111595
Gm30296	0.000111595
Gm3032	0.000111595
Gm30351	0.000111595
Gm30360	0.000111595
Gm31391	0.000111595
Gm31378	0.000111595
Gm31365	0.000111595
Gm31355	0.000111595
Gm31351	0.000111595
Gm31340	0.000111595
Gm31015	0.000111595
Gm30984	0.000111595
Gm31594	0.000111595
Gm30366	0.000111595
Gm30551	0.000111595
Gm30520	0.000111595
Gm30489	0.000111595
Gm30421	0.000111595
Gm30377	0.000111595
Gm30375	0.000111595
Gm30365	0.000111595
Gm30611	0.000111595
Gm30364	0.000111595
Gm31588	0.000111595
Gm31606	0.000111595
Gm33030	0.000111595
Gm32854	0.000111595
Gm32828	0.000111595
Gm32766	0.000111595
Gm32650	0.000111595
Gm32764	0.000111595
Gm32745	0.000111595
Gm32730	0.000111595
Gm32701	0.000111595
Gm32682	0.000111595
Gm32663	0.000111595
Gm32659	0.000111595
Gm3227	0.000111595
Gm32261	0.000111595
Gm31784	0.000111595
Gm31907	0.000111595
Gm31889	0.000111595
Gm31852	0.000111595
Gm31836	0.000111595
Gm32841	0.000111595
Gm32860	0.000111595
Gm32442	0.000111595
Gm32898	0.000111595
Gm32585	0.000111595
Gm32569	0.000111595
Gm32531	0.000111595
Gm32509	0.000111595
Gm32465	0.000111595
Gm32436	0.000111595
Gm32624	0.000111595
Gm32385	0.000111595
Gm32378	0.000111595
Gm32374	0.000111595
Gm32357	0.000111595
Gm32317	0.000111595
Gm32287	0.000111595
Gm32286	0.000111595
Gm32627	0.000111595
Gm32262	0.000111595
Gm32932	0.000111595
Ccdc191	0.000111595
1700028I16Rik	0.000111595
Ccdc169	0.000111595
Wiz	0.000111595
Xrcc6	0.000111595
Xpnpep2	0.000111595
Xpnpep1	0.000111595
Xpc	0.000111595
Xkr6	0.000111595
Wif1	0.000111595
Wipf3	0.000111595
Wnt11	0.000111595
Wwp2	0.000111595
Wnt2	0.000111595
Wnt3	0.000111595
Ypel2	0.000111595
Wnt4	0.000111595
Wsb2	0.000111595
Wtip	0.000111595
Wwc1	0.000111595
Xrn2	0.000111595
Xylb	0.000111595
Yars1	0.000111595
Yars2	0.000111595
Zfx	0.000111595
Zfyve26	0.000111595
Zhx1	0.000111595
Zfyve1	0.000111595
Zfp30	0.000111595
Zfp3	0.000111595
Zfp277	0.000111595
Ypel1	0.000111595
Yme1l1	0.000111595
Ylpm1	0.000111595
Yipf4	0.000111595
Ybx3	0.000111595
Wwp1	0.000111595
Xist	0.000111595
Tceal8	0.000111595
Tulp3	0.000111595
Zbtb41	0.000111595
Zc3h7b	0.000111595
Zcchc17	0.000111595
Zcchc18	0.000111595
Zcchc24	0.000111595
Zcchc7	0.000111595
Tulp4	0.000111595
Tulp2	0.000111595
Wrn	0.000111595
Tekt5	0.000111595
Tekt3	0.000111595
Tectb	0.000111595
Tecpr1	0.000111595
Tead4	0.000111595
Tdrd7	0.000111595
Tcf25	0.000111595
Zcwpw1	0.000111595
Zbtb40	0.000111595
Zbtb38	0.000111595
Zbtb1	0.000111595
Ythdf1	0.000111595
Ythdf2	0.000111595
Zdhhc11	0.000111595
Zdhhc2	0.000111595
Zdhhc4	0.000111595
Zeb1	0.000111595
Zfat	0.000111595
Zfp110	0.000111595
Zfp12	0.000111595
Zfp202	0.000111595
Zfp276	0.000111595
Zcchc8	0.000111595
Zbed5-ps	0.000111595
Zfp787	0.000111595
Zfp950	0.000111595
Zfp944	0.000111595
Zfp687	0.000111595
Wfdc3	0.000111595
Whrn	0.000111595
Zfp712	0.000111595
Zfp711	0.000111595
Zfp708	0.000111595
Zfp697	0.000111595
Zfp69	0.000111595
Zfp668	0.000111595
Zfp942	0.000111595
Zfp658	0.000111595
Zfp64	0.000111595
Zfp628	0.000111595
Zfp619	0.000111595
Zfp612	0.000111595
Zfp607b	0.000111595
Zfp57	0.000111595
Tusc3	0.000111595
Ulk2	0.000111595
Unc5c	0.000111595
Unc5b	0.000111595
Uqcc1	0.000111595
Usp28	0.000111595
Usp31	0.000111595
Usp32	0.000111595
Usp33	0.000111595
Usp36	0.000111595
Usp38	0.000111595
Usp25	0.000111595
Wfdc16	0.000111595
Upf2	0.000111595
Uhrf1	0.000111595
Unc13b	0.000111595
Unc45a	0.000111595
Unc45b	0.000111595
Zfp560	0.000111595
Zfp316	0.000111595
Zzef1	0.000111595
Zswim5	0.000111595
Zswim3	0.000111595
Zscan30	0.000111595
Zscan20	0.000111595
Zscan2	0.000111595
Zscan18	0.000111595
Zpbp	0.000111595
Znrf3	0.000111595
Znrf1	0.000111595
Zmynd8	0.000111595
Zmiz2	0.000111595
Zim1	0.000111595
Zfp804a	0.000111595
Zfp862-ps	0.000111595
Zfp933	0.000111595
Zyg11a	0.000111595
Zzz3	0.000111595
Zfp367	0.000111595
Zfp800	0.000111595
Zfp369	0.000111595
Zfp37	0.000111595
Zfp385a	0.000111595
Zfp39	0.000111595
Zfp764	0.000111595
Zfp398	0.000111595
Zfp445	0.000111595
Zfp446	0.000111595
Zfp454	0.000111595
Zfp513	0.000111595
Zfp518b	0.000111595
Zfp53	0.000111595
Zfp418	0.000111595
Zfp300	0.000111595
Zfp764l1	0.000111595
Tbx6	0.000111595
Usp10	0.000111595
Syne4	0.000111595
Svop	0.000111595
Svopl	0.000111595
Swap70	0.000111595
Sypl2	0.000111595
Syce1l	0.000111595
Sycp2	0.000111595
Syde1	0.000111595
Synj2	0.000111595
Trpc4	0.000111595
Syce2	0.000111595
Tle5	0.000111595
Tm2d1	0.000111595
Tsc22d1	0.000111595
Tsacc	0.000111595
Trpv4	0.000111595
Trpm8	0.000111595
Sval2	0.000111595
Synrg	0.000111595
Sys1	0.000111595
Susd3	0.000111595
Syt6	0.000111595
Syt9	0.000111595
Taco1	0.000111595
Tacr2	0.000111595
Taf15	0.000111595
Taf4b	0.000111595
Taf8	0.000111595
Taf9	0.000111595
Tafa4	0.000111595
Tacr3	0.000111595
Tle4	0.000111595
Trpc6	0.000111595
Trpc3	0.000111595
Tbx5	0.000111595
Ttll7	0.000111595
Tsc22d4	0.000111595
Tsg101	0.000111595
Tshr	0.000111595
Ttc39b	0.000111595
Ttc5	0.000111595
Ttc9c	0.000111595
Ttn	0.000111595
Trp53cor1	0.000111595
Ttpal	0.000111595
Ttc39a	0.000111595
Ttyh3	0.000111595
Tuba8	0.000111595
Tubal3	0.000111595
Tubd1	0.000111595
Tubgcp2	0.000111595
Trim36	0.000111595
Trim35	0.000111595
Trim28	0.000111595
Trim24	0.000111595
Tro	0.000111595
TrnP	0.000111595
Trmt9b	0.000111595
Trmt13	0.000111595
Trmo	0.000111595
Triml2	0.000111595
Trim67	0.000111595
Tram2	0.000111595
Trap1	0.000111595
Trappc10	0.000111595
Trappc12	0.000111595
Trappc3	0.000111595
Tsc22d2	0.000111595
Trf	0.000111595
Supt6	0.000111595
Steap3	0.000111595
Stk4	0.000111595
Timp2	0.000111595
Tle2	0.000111595
Tldc2	0.000111595
Tktl1	0.000111595
Tkt	0.000111595
Tjp3	0.000111595
Tjp2	0.000111595
Tinag	0.000111595
Tiam2	0.000111595
Stk26	0.000111595
Thbs1	0.000111595
Thap3	0.000111595
Tha1	0.000111595
Tgfbr3	0.000111595
Tex15	0.000111595
Tex26	0.000111595
Tex29	0.000111595
Tet3	0.000111595
Tesk2	0.000111595
Taok1	0.000111595
Tbx15	0.000111595
Tbk1	0.000111595
Tbck	0.000111595
Tbcd	0.000111595
Tap1	0.000111595
Tapt1	0.000111595
Tardbp	0.000111595
Tasor2	0.000111595
Tbc1d12	0.000111595
Terb1	0.000111595
Tbc1d24	0.000111595
Tbc1d32	0.000111595
Tbc1d9b	0.000111595
Tbc1d23	0.000111595
Tex30	0.000111595
Tet2	0.000111595
Tex35	0.000111595
Stx1b	0.000111595
Stt3a	0.000111595
Stpg1	0.000111595
Stox1	0.000111595
Stmnd1	0.000111595
Stk40	0.000111595
Stag2	0.000111595
Star	0.000111595
Stat2	0.000111595
Stat5a	0.000111595
Stau1	0.000111595
Steap2	0.000111595
Stim2	0.000111595
Stk11	0.000111595
Stx18	0.000111595
Stx6	0.000111595
Tfdp1	0.000111595
Stx8	0.000111595
Tff3	0.000111595
Tfpi	0.000111595
Tg	0.000111595
Tgfbr2	0.000111595
Tex51	0.000111595
Tank	0.000111595
Tango2	0.000111595
Taldo1	0.000111595
Sumo3	0.000111595
Sumo2	0.000111595
Sult5a1	0.000111595
Sult1d1	0.000111595
Styx	0.000111595
Usp13	0.000111595
Uso1	0.000111595
Tug1	0.000111595
Rnf38	0.000111595
Rin3	0.000111595
Rgs7	0.000111595
Rhag	0.000111595
Rhbdl2	0.000111595
Rhcg	0.000111595
Rho	0.000111595
Rhobtb1	0.000111595
Rhoj	0.000111595
Rnf4	0.000111595
Rhox4g	0.000111595
Ric1	0.000111595
Rictor	0.000111595
Rilpl1	0.000111595
Rimkla	0.000111595
Rimoc1	0.000111595
Rhot1	0.000111595
Rinl	0.000111595
Rmdn3	0.000111595
Rnaseh2b	0.000111595
Rnf10	0.000111595
Ppm1b	0.000111595
Ppm1f	0.000111595
Pphln1	0.000111595
Rusc2	0.000111595
Pxk	0.000111595
Pxn	0.000111595
Rnf31	0.000111595
Rnf220	0.000111595
Rnf19b	0.000111595
Rnf17	0.000111595
Rnf152	0.000111595
Rnf141	0.000111595
Rnf122	0.000111595
Rgs3	0.000111595
Rnf41	0.000111595
Rapgef2	0.000111595
Rpn1	0.000111595
Rp1	0.000111595
Rnf40	0.000111595
Rp9	0.000111595
Rpgrip1	0.000111595
Rpgrip1l	0.000111595
Rpl17-ps2	0.000111595
Rpl19	0.000111595
Rpp30	0.000111595
Rufy3	0.000111595
Rpap1	0.000111595
Rgs13	0.000111595
Rasa1	0.000111595
Rars1	0.000111595
Rorb	0.000111595
Ror1	0.000111595
Rnmt	0.000111595
Rnh1	0.000111595
Rtca	0.000111595
Rsrc1	0.000111595
Rspo1	0.000111595
Rsf1os1	0.000111595
Rsf1	0.000111595
Rsbn1l	0.000111595
Rrp12	0.000111595
Rragc	0.000111595
Rps6ka5	0.000111595
Rps6ka3	0.000111595
Rps10	0.000111595
Rprd2	0.000111595
Rprd1a	0.000111595
Ppip5k1	0.000111595
Ppil3	0.000111595
Ppifos	0.000111595
Pole4	0.000111595
Polr3e	0.000111595
Polr2a	0.000111595
Polr1d	0.000111595
Polr1b	0.000111595
Polr1a	0.000111595
Polk	0.000111595
Pole2	0.000111595
Ppif	0.000111595
Pold1	0.000111595
Poglut3	0.000111595
Pnpt1	0.000111595
Pnpla6	0.000111595
Pnma2	0.000111595
Pmm2	0.000111595
Prickle1	0.000111595
Prim2	0.000111595
Prkaa2	0.000111595
Ptpn13	0.000111595
Ptpdc1	0.000111595
Ptpa	0.000111595
Psmd14	0.000111595
Psme4	0.000111595
Ptafr	0.000111595
Ptcd2	0.000111595
Ptch1	0.000111595
Psmc6	0.000111595
Ptchd1	0.000111595
Ptger3	0.000111595
Ptgfrn	0.000111595
Ptgir	0.000111595
Pth1r	0.000111595
Ptk7	0.000111595
Plekhg6	0.000111595
Plekhs1	0.000111595
Plk2	0.000111595
Ppp5c	0.000111595
Pramel30	0.000111595
Prdm1	0.000111595
Prdm10	0.000111595
Prex1	0.000111595
Ppp6r1	0.000111595
Pwwp3a	0.000111595
Ppp1r12b	0.000111595
Ppm1h	0.000111595
Popdc3	0.000111595
Pou5f1-rs12	0.000111595
Ppa2	0.000111595
Ppfia3	0.000111595
Ppp1r10	0.000111595
Ppp6r3	0.000111595
Ppp1r9a	0.000111595
Plk4	0.000111595
Ppp4r4	0.000111595
Plppr4	0.000111595
Pls1	0.000111595
Pls3	0.000111595
Plxna4os1	0.000111595
Plxnd1	0.000111595
Plpp2	0.000111595
Pom121l2	0.000111595
Pomt2	0.000111595
Pop5	0.000111595
Ppp2ca	0.000111595
Ppp2r1b	0.000111595
Ppp2r2d	0.000111595
Ppp2r5e	0.000111595
Rapsn	0.000111595
Rapgef1	0.000111595
Usf1	0.000111595
Wdfy1	0.000111595
Wdr35	0.000111595
Wdr33	0.000111595
Wdr26	0.000111595
Wdr17	0.000111595
Wdr12	0.000111595
Wdpcp	0.000111595
Wdfy3	0.000111595
Wars1	0.000111595
Washc4	0.000111595
Vsnl1	0.000111595
Vstm2a	0.000111595
Vstm2l	0.000111595
Vta1	0.000111595
Vwa5b2	0.000111595
Wdr44	0.000111595
Wdr49	0.000111595
Wdr62	0.000111595
Wdr75	0.000111595
Vash1	0.000111595
Vps28	0.000111595
Vcf2	0.000111595
Vdac1	0.000111595
Vdr	0.000111595
Vgll4	0.000111595
Vill	0.000111595
Vinac1	0.000111595
Vmn1r196	0.000111595
Vcl	0.000111595
Usp48	0.000111595
Vps41	0.000111595
Vsir	0.000111595
Wdr83	0.000111595
Wdr82	0.000111595
Vwa7	0.000111595
Rap2a	0.000111595
Ubash3b	0.000111595
Txndc15	0.000111595
Txnrd2	0.000111595
Txnrd3	0.000111595
Tyms	0.000111595
Ugdh	0.000111595
Tyr	0.000111595
Uba2	0.000111595
Ubc	0.000111595
Usp46	0.000111595
Ube2g1	0.000111595
Ube2m	0.000111595
Ube2o	0.000111595
Ugt1a1	0.000111595
Ugt1a2	0.000111595
Uqcrq	0.000111595
Urb2	0.000111595
Tvp23b	0.000111595
Ube2v1	0.000111595
Ube2z	0.000111595
Ube3b	0.000111595
Usp39	0.000111595
Ugcg	0.000111595
Ufsp2	0.000111595
Ufl1	0.000111595
Ufd1	0.000111595
Ubxn7	0.000111595
Ubxn11	0.000111595
Ubxn10	0.000111595
Ubtd1	0.000111595
Ubr7	0.000111595
Ubr3	0.000111595
Ubr2	0.000111595
Ublcp1	0.000111595
Ube4b	0.000111595
Ube3c	0.000111595
Vac14	0.000111595
Uvssa	0.000111595
Utp23	0.000111595
Reps1	0.000111595
R3hdm2	0.000111595
Rasgef1c	0.000111595
Rasgrf1	0.000111595
Rdh5	0.000111595
Reep5	0.000111595
Relb	0.000111595
Relt	0.000111595
Rdh16	0.000111595
Usp9y	0.000111595
Rexo1	0.000111595
Rfx2	0.000111595
Rfx3	0.000111595
Rfx6	0.000111595
Rfx7	0.000111595
Rfx8	0.000111595
Rab35	0.000111595
Rab22a	0.000111595
Rab14	0.000111595
Rab10	0.000111595
Rap1gds1	0.000111595
Rap1gap	0.000111595
Ranbp3	0.000111595
Rala	0.000111595
Rai14	0.000111595
Rad54l2	0.000111595
Rad54b	0.000111595
Rad18	0.000111595
Rab9	0.000111595
Pygl	0.000111595
Qrfprl	0.000111595
Qsox1	0.000111595
Qtrt2	0.000111595
R74862	0.000111595
Rftn2	0.000111595
Pxmp4	0.000111595
Rdh10	0.000111595
Vps16	0.000111595
Vopp1	0.000111595
Vmp1	0.000111595
Vmn2r94	0.000111595
Vmn2r52	0.000111595
Vmn2r23	0.000111595
Vmn2r17	0.000111595
Vmn2r100	0.000111595
Vmn2r-ps90	0.000111595
Vmn2r-ps54	0.000111595
Vmn2r-ps135	0.000111595
Vmn2r-ps133	0.000111595
Vmn2r-ps11	0.000111595
Vmn1r4	0.000111595
Vmn1r233	0.000111595
Usp7	0.000111595
Vps18	0.000111595
Rcor1	0.000111595
Stac3	0.000111595
Rasip1	0.000111595
Rasl12	0.000111595
Rassf8	0.000111595
Raver2	0.000111595
Rbm10	0.000111595
Rcsd1	0.000111595
Rbm41	0.000111595
Rbp1	0.000111595
Rbpjl	0.000111595
Rbpms2	0.000111595
Rcan1	0.000111595
Rccd1	0.000111595
Rbm4b	0.000111595
St8sia6	0.000111595
Tubgcp4	0.000111595
Tub	0.000111595
Cc2d2b	0.000111595
Nfatc3	0.000111595
Nherf1	0.000111595
Nhej1	0.000111595
Ngly1	0.000111595
Nfx1	0.000111595
Mindy4b-ps	0.000111595
Nfkbie	0.000111595
Minpp1	0.000111595
Neurl3	0.000111595
Mir133a-1hg	0.000111595
Nf2	0.000111595
Mir1a-1hg	0.000111595
Mir217hg	0.000111595
Nf1	0.000111595
Mir297c	0.000111595
Nexmif	0.000111595
Nemp1	0.000111595
Misfadt	0.000111595
Lrfn5	0.000111595
Mitd1	0.000111595
Nell1os	0.000111595
Nelfa	0.000111595
Mllt3	0.000111595
Mlxipl	0.000111595
Mmel1	0.000111595
Mmrn1	0.000111595
Mob3b	0.000111595
Nedd9	0.000111595
Morc4	0.000111595
Morn5	0.000111595
Morrbid	0.000111595
Necap2	0.000111595
Mphosph10	0.000111595
Necab3	0.000111595
Mir670hg	0.000111595
Neto1	0.000111595
Pcnx3	0.000111595
Pid1	0.000111595
Pias2	0.000111595
Pde9a	0.000111595
Klhl42	0.000111595
Pde5a	0.000111595
Klhl33	0.000111595
Ldb1	0.000111595
Klhl32	0.000111595
Mir7068	0.000111595
Letm2	0.000111595
Pdgfrl	0.000111595
Pdcl2	0.000111595
Pdcd7	0.000111595
Pcp2	0.000111595
Pcolce2	0.000111595
Pitpnm2	0.000111595
Lcn2	0.000111595
Lcmt1	0.000111595
Pde4c	0.000111595
Palm	0.000111595
Mynn	0.000111595
Ldha	0.000111595
Klhl25	0.000111595
Klhl22	0.000111595
Pigp	0.000111595
Pde4a	0.000111595
Klhl2	0.000111595
Klhl11	0.000111595
Klf8	0.000111595
Pdcl3	0.000111595
Pik3c2a	0.000111595
Nhlrc2	0.000111595
Mill1	0.000111595
Nhsl1	0.000111595
Mvb12a	0.000111595
Muc6	0.000111595
Mul1	0.000111595
Musk	0.000111595
N6amt1	0.000111595
N4bp2l1	0.000111595
N4bp2	0.000111595
Myzap	0.000111595
Mvd	0.000111595
Mettl24	0.000111595
Mvp	0.000111595
Myrfl	0.000111595
Nap1l1	0.000111595
Mptx1	0.000111595
Mpi	0.000111595
Mphosph8	0.000111595
Muc5b	0.000111595
Muc5ac	0.000111595
Muc17	0.000111595
Myh11	0.000111595
Myh13	0.000111595
Myh14	0.000111595
Myo1f	0.000111595
Myl1	0.000111595
Myl12a	0.000111595
Mylk4	0.000111595
Myo5a	0.000111595
Mxd1	0.000111595
Myrf	0.000111595
Mtus1	0.000111595
Naip2	0.000111595
Naga	0.000111595
Nacc2	0.000111595
Nkx2-5	0.000111595
Nktr	0.000111595
Nkd2	0.000111595
Nmu	0.000111595
Nmrk1	0.000111595
Nmnat3	0.000111595
Med23	0.000111595
Nmnat2	0.000111595
Medag	0.000111595
Nlrp5-ps	0.000111595
Nlrp4c	0.000111595
Meiob	0.000111595
Meis1	0.000111595
Metrnl	0.000111595
Nlrp2	0.000111595
Mettl14	0.000111595
Nlrc4	0.000111595
Nlrc3	0.000111595
Med17	0.000111595
Med15	0.000111595
Mex3d	0.000111595
Mettl25b	0.000111595
Mfsd13a	0.000111595
Mgat1	0.000111595
Mgat3	0.000111595
Nipbl	0.000111595
Mia3	0.000111595
Mib1	0.000111595
Nipa1	0.000111595
Nin	0.000111595
Mid2	0.000111595
Nipa2	0.000111595
Mettl4	0.000111595
Pitpnm2os1	0.000111595
Pisd-ps2	0.000111595
Myorg	0.000111595
Lnpk	0.000111595
Lipt1	0.000111595
Lipm	0.000111595
Parp10	0.000111595
Kdm2a	0.000111595
Pkp1	0.000111595
Lipf	0.000111595
Lockd	0.000111595
Platr21	0.000111595
Patz1	0.000111595
Pcca	0.000111595
Lmf1	0.000111595
Pax4	0.000111595
Lmbrd2	0.000111595
Plac8	0.000111595
Plaa	0.000111595
Pcdha11	0.000111595
Plcxd2	0.000111595
Pla2g4e	0.000111595
Kcnn3	0.000111595
Plcl2	0.000111595
Pdzd8	0.000111595
L3hypdh	0.000111595
Pdzd4	0.000111595
Lancl3	0.000111595
Pdxk-ps	0.000111595
Pdxk	0.000111595
Pds5b	0.000111595
Pds5a	0.000111595
Kif5a	0.000111595
LOC115487808	0.000111595
Plcb3	0.000111595
Kdm4b	0.000111595
Plac8l1	0.000111595
Kidins220	0.000111595
Lhx4	0.000111595
Pccb	0.000111595
Pcbp2	0.000111595
Pcdh10	0.000111595
Pkd1l2	0.000111595
Kif24	0.000111595
Kctd16	0.000111595
Pard3bos2	0.000111595
Pkd1l1	0.000111595
Pjvk	0.000111595
Loxl1	0.000111595
Pbx4	0.000111595
Park7	0.000111595
Pklr	0.000111595
Pamr1	0.000111595
Kctd9	0.000111595
Pkdrej	0.000111595
Kctd8	0.000111595
Kif23	0.000111595
Lrch3	0.000111595
Paxip1	0.000111595
Kdm4c	0.000111595
Pla2g4f	0.000111595
Pasd1	0.000111595
Llgl1	0.000111595
Kif15	0.000111595
Pcdha12	0.000111595
Lrch4	0.000111595
Plec	0.000111595
Plcd3	0.000111595
Pld4	0.000111595
Pcdh12	0.000111595
Lpxn	0.000111595
Phf20l1	0.000111595
Pdzk1	0.000111595
L3mbtl2	0.000111595
Phf11	0.000111595
Pcdhac1	0.000111595
Pdia5	0.000111595
Pet100	0.000111595
Penk	0.000111595
Pemt	0.000111595
Lamb1	0.000111595
Pdpn	0.000111595
Pelp1	0.000111595
Pef1	0.000111595
Phf11d	0.000111595
Phf14	0.000111595
Pecam1	0.000111595
Lancl1	0.000111595
Phf2	0.000111595
Klf5	0.000111595
Kirrel3os	0.000111595
Pip5k1b	0.000111595
Kitl	0.000111595
Pcmtd2	0.000111595
Pcmt1	0.000111595
Pcgf5	0.000111595
Piwil4	0.000111595
Lif	0.000111595
Lhpp	0.000111595
Pcsk2os2	0.000111595
Klf15	0.000111595
Pik3r1	0.000111595
Pdcd6ip	0.000111595
Lgals8	0.000111595
Lgals9	0.000111595
Lgi4	0.000111595
Pcyt1b	0.000111595
Peg3	0.000111595
Lama4	0.000111595
Phc1	0.000111595
Krt86	0.000111595
Krit1	0.000111595
Lars2	0.000111595
Phka2	0.000111595
Ktn1	0.000111595
Pdp1	0.000111595
Pdlim7	0.000111595
Lbr	0.000111595
Krba1	0.000111595
Phlda3	0.000111595
Kng2	0.000111595
Lasp1	0.000111595
Phip	0.000111595
Kxd1	0.000111595
Krtap5-3	0.000111595
Pdzrn3	0.000111595
Pex16	0.000111595
Peak1	0.000111595
LOC118567373	0.000111595
Pgm5	0.000111595
LOC115486519	0.000111595
Pgf	0.000111595
LOC118567478	0.000111595
LOC118568360	0.000111595
Pfas	0.000111595
LOC432842	0.000111595
LOC105244170	0.000111595
Pex7	0.000111595
Lama1	0.000111595
LOC102640985	0.000111595
Peak1os	0.000111595
Lca5	0.000111595
Myo7b	0.000111595
Mydgf	0.000111595
Traf3	0.000111595
Nxf3	0.000111595
Nrk	0.000111595
Map2k6	0.000111595
Man1a2	0.000111595
Nt5dc3	0.000111595
Nt5el	0.000111595
Nxnl1	0.000111595
Nwd1	0.000111595
Nup153	0.000111595
Nvl	0.000111595
Mageb7-ps	0.000111595
Nutf2	0.000111595
Nup62cl	0.000111595
Nup214	0.000111595
Nup210l	0.000111595
Nrp1	0.000111595
Map3k7cl	0.000111595
Nsd1	0.000111595
Nsg1	0.000111595
Tnfaip8l1	0.000111595
Plekha3	0.000111595
0610006L08Rik	0.000111595
Plekha2	0.000111595
Manba	0.000111595
Mansc1	0.000111595
Nsun7	0.000111595
Mansc4	0.000111595
Nsun4	0.000111595
Map2k2	0.000111595
Nsmaf	0.000111595
Nt5c2	0.000111595
Map2k5	0.000111595
Map3k10	0.000111595
Map3k15	0.000111595
Nr2e1	0.000111595
Npas2	0.000111595
Mdn1	0.000111595
Notch1	0.000111595
Nos2	0.000111595
Nol9	0.000111595
Med10	0.000111595
Med12l	0.000111595
Med13	0.000111595
Mbnl2	0.000111595
Nudcd1	0.000111595
Mbnl1	0.000111595
Npr3	0.000111595
Nrde2	0.000111595
Nrap	0.000111595
Nr6a1os	0.000111595
Mapk8ip1	0.000111595
Nr6a1	0.000111595
Mdm2	0.000111595
Nox1	0.000111595
Mccc2	0.000111595
Npffr2	0.000111595
Nucb1	0.000111595
Ntsr1	0.000111595
Ntn1	0.000111595
Ntmt1	0.000111595
Mamstr	0.000111595
Nrip1	0.000111595
Map9	0.000111595
Mboat1	0.000111595
Mboat4	0.000111595
Mbp	0.000111595
Npc1l1	0.000111595
Mcat	0.000111595
Tnks1bp1	0.000111595
Tnks	0.000111595
Tnip2	0.000111595
Tmem186	0.000111595
Tmem45b	0.000111595
Tmem268	0.000111595
Tmem255b	0.000111595
Tmem255a	0.000111595
Tmem216	0.000111595
Tmem196	0.000111595
Tmem184b	0.000111595
Tnfrsf9	0.000111595
Tmem184a	0.000111595
Tmem182	0.000111595
Tmem179	0.000111595
Tmem178	0.000111595
Tmem165	0.000111595
Tm9sf4	0.000111595
Tm9sf5	0.000111595
Tmem63c	0.000111595
Tmem74	0.000111595
Tprkb	0.000111595
Tspan7	0.000111595
Ttc33	0.000111595
Ttc29	0.000111595
Tsix	0.000111595
Tspan11	0.000111595
Tspan12	0.000111595
Tspan17	0.000111595
Tspan2os	0.000111595
Tspan31	0.000111595
Ttc3	0.000111595
Tspan33	0.000111595
Tspoap1	0.000111595
Tspyl4	0.000111595
Tstd2	0.000111595
Ttc12	0.000111595
Tmc5	0.000111595
Tmcc1	0.000111595
Tmcc2	0.000111595
Topaz1	0.000111595
Tor1aip1	0.000111595
Tor3a	0.000111595
Tpmt	0.000111595
Top2a	0.000111595
Tpte	0.000111595
Tnnt3	0.000111595
Tnn	0.000111595
Tmprss11f	0.000111595
Tmprss12	0.000111595
Tmprss5	0.000111595
Tnfaip6	0.000111595
Tnnt2	0.000111595
Tmco3	0.000111595
Tom1l2	0.000111595
Tmem74b	0.000111595
Tmem104	0.000111595
Tmem132c	0.000111595
Tmem140	0.000111595
Tmem150b	0.000111595
Tmem150cos	0.000111595
Tmem119	0.000111595
Tmem87a	0.000111595
Tmem87b	0.000111595
Tmem91	0.000111595
Tnpo3	0.000111595
Tns1	0.000111595
Togaram1	0.000111595
Tom1l1	0.000111595
Nr4a2	0.000111595
Mark2	0.000111595
Myo9b	0.000111595
Nnmt	0.000111595
Oprd1	0.000111595
Opn5	0.000111595
Lvrn	0.000111595
Ly96	0.000111595
Osbp2	0.000111595
Noc2l	0.000111595
Nob1	0.000111595
Nck1	0.000111595
Ncan	0.000111595
Mst1r	0.000111595
Mtarc2	0.000111595
Mtcl2	0.000111595
Mtcl3	0.000111595
Ncf2	0.000111595
Ncaph2	0.000111595
Mtf2	0.000111595
Optc	0.000111595
Or10d3	0.000111595
Ltk	0.000111595
Or1e1	0.000111595
Oma1	0.000111595
Opa1	0.000111595
Orc2	0.000111595
Orai2	0.000111595
Lrtm1	0.000111595
Lsm14b	0.000111595
Or8g20	0.000111595
Or8d1	0.000111595
Or6z7	0.000111595
Or6d12	0.000111595
Or52z12	0.000111595
Ltbp2	0.000111595
Or52m1	0.000111595
Or1j14	0.000111595
Msl3l2	0.000111595
Nbn	0.000111595
Mark3	0.000111595
Nap1l5	0.000111595
Nctc1	0.000111595
Ncoa3	0.000111595
Mroh1	0.000111595
Nckipsd	0.000111595
Ms4a19	0.000111595
Ndufs7	0.000111595
Nbeal2	0.000111595
Mtnr1b	0.000111595
Mxd4	0.000111595
Mxra7	0.000111595
Mybbp1a	0.000111595
Mybl2	0.000111595
Mybpc2	0.000111595
Mrgpra1	0.000111595
Ndrg4	0.000111595
Ndst1	0.000111595
Ndst3	0.000111595
Mtfr1	0.000111595
Mthfd1	0.000111595
Nat8f1	0.000111595
Nasp	0.000111595
Napepld	0.000111595
Ncapd2	0.000111595
Mpv17l2	0.000111595
Ndufs4	0.000111595
Ndufb5	0.000111595
Ndufab1	0.000111595
Ndufa9	0.000111595
Mras	0.000111595
Mrc2	0.000111595
Ocm	0.000111595
Maco1	0.000111595
Obscn	0.000111595
Lrrc8c	0.000111595
Otol1	0.000111595
P2rx6	0.000111595
Lrrc3c	0.000111595
Lrrc43	0.000111595
Osgin1	0.000111595
Lrrc66	0.000111595
Lrrc8a	0.000111595
Lrrc8e	0.000111595
Macir	0.000111595
Lrriq1	0.000111595
Osbpl6	0.000111595
Lrrc40	0.000111595
Lrrc23	0.000111595
P2rx7	0.000111595
Lrit3	0.000111595
Otud5	0.000111595
Otud7b	0.000111595
Lrrc3b	0.000111595
Oxr1	0.000111595
Mark4	0.000111595
Masp2	0.000111595
Nr1h5	0.000111595
Matk	0.000111595
Mb21d2	0.000111595
Mbd3l2	0.000111595
Nr1h4	0.000111595
Npy2r	0.000111595
Nod1	0.000111595
Nyap2	0.000111595
Oas3	0.000111595
P2rx3	0.000111595
P2rx2	0.000111595
Lrrc32	0.000111595
P2rx1	0.000111595
Pald1	0.000111595
Lrp11	0.000111595
Pak1	0.000111595
Ogdhl	0.000111595
Ogdh	0.000111595
Lypd8	0.000111595
Lyplal1	0.000111595
Odf2l	0.000111595
Lyrm9	0.000111595
Odad3	0.000111595
Olfml2a	0.000111595
Ocln	0.000111595
Lyzl4	0.000111595
Lyzl4os	0.000111595
M1ap	0.000111595
Macc1	0.000111595
Lyg2	0.000111595
Lrrk2	0.000111595
Pah	0.000111595
Oas2	0.000111595
Pafah2	0.000111595
Pafah1b2	0.000111595
Padi3	0.000111595
Pacsin1	0.000111595
Pabpc4	0.000111595
Pabpc2	0.000111595
Pabir3	0.000111595
P4ha2	0.000111595
P4ha1	0.000111595
P3h3	0.000111595
Lrp4	0.000111595
Lrpprc	0.000111595
Osbpl5	0.000111595
Ptpn2	0.000111595
Ptpn3	0.000111595
Ptpn4	0.000111595
Ext2	0.000111595
Etfb	0.000111595
Fam180a	0.000111595
Etv5	0.000111595
Evc2	0.000111595
Exoc3l2	0.000111595
Exph5	0.000111595
Ezh1	0.000111595
Fbxo7	0.000111595
Etv6	0.000111595
Fam193a	0.000111595
Fam20b	0.000111595
Fam210a	0.000111595
Fbxo32	0.000111595
Fbxo42	0.000111595
Fbxo43	0.000111595
Esrp1	0.000111595
Esam	0.000111595
Erp44	0.000111595
Fam110a	0.000111595
Fam114a1	0.000111595
Fam117a	0.000111595
Fam117b	0.000111595
Fam120a	0.000111595
Fam131c	0.000111595
Fam135a	0.000111595
Fam13c	0.000111595
Fam151a	0.000111595
Fam169b	0.000111595
Fam174b	0.000111595
F8	0.000111595
F630206G17Rik	0.000111595
F13a1	0.000111595
Erlin2	0.000111595
Fbxo46	0.000111595
Fbxo9	0.000111595
Fbxl19	0.000111595
Fbxl4	0.000111595
Fam89a	0.000111595
Fan1	0.000111595
Fap	0.000111595
Faxc	0.000111595
Fbf1	0.000111595
Fam8a1	0.000111595
Fbxw11	0.000111595
Eri3	0.000111595
Eri1	0.000111595
Erfl	0.000111595
Edc3	0.000111595
Edc4	0.000111595
Edil3	0.000111595
Fam81b	0.000111595
Fam78a	0.000111595
Fam241a	0.000111595
Fbxo24	0.000111595
Fcamr	0.000111595
Fcna	0.000111595
Fcnaos	0.000111595
Fcsk	0.000111595
Fdps	0.000111595
Fendrr	0.000111595
Fer1l4	0.000111595
Fcgr2b	0.000111595
Erich6b	0.000111595
Fbxo21	0.000111595
Fbxl20	0.000111595
Fam217b	0.000111595
Fam222b	0.000111595
Fam107b	0.000111595
Fa2h	0.000111595
F830045P16Rik	0.000111595
A930006K02Rik	0.000111595
Ablim2	0.000111595
Aamdc	0.000111595
Aadacl2fm1	0.000111595
A730063M14Rik	0.000111595
A730081D07Rik	0.000111595
A730085K08Rik	0.000111595
A830012C17Rik	0.000111595
Cep112os1	0.000111595
AA536875	0.000111595
AI661453	0.000111595
AU015791	0.000111595
AU023762	0.000111595
AW495222	0.000111595
Abcc5	0.000111595
Abhd4	0.000111595
Abhd2	0.000111595
Abhd17b	0.000111595
Ank	0.000111595
Adamtsl3	0.000111595
Adamts5	0.000111595
Aatf	0.000111595
Abca14	0.000111595
Abca15	0.000111595
Abca17	0.000111595
Abca3	0.000111595
Abcb4	0.000111595
Aass	0.000111595
Abcc2	0.000111595
Abcc6	0.000111595
Abcd1	0.000111595
Abcg4	0.000111595
Abhd14a	0.000111595
AW822252	0.000111595
AA543186	0.000111595
Adamts7	0.000111595
Abraxas2	0.000111595
Acss3	0.000111595
Acaa1b	0.000111595
Acad12	0.000111595
Acly	0.000111595
Aco1	0.000111595
Actl6b	0.000111595
Acot3	0.000111595
Acot9	0.000111595
Acsf2	0.000111595
Acsl1	0.000111595
Acsl3	0.000111595
Acsl5	0.000111595
Acot8	0.000111595
Cenpv	0.000111595
Actn1	0.000111595
Adam19	0.000111595
Abo	0.000111595
Adamts19	0.000111595
Abtb2	0.000111595
Actr6	0.000111595
Actr8	0.000111595
Acvr1b	0.000111595
Acvr2b	0.000111595
Acyp1	0.000111595
Acyp2	0.000111595
Actn4	0.000111595
Adad1	0.000111595
Adam23	0.000111595
Adam3	0.000111595
Adam33	0.000111595
Adamts14	0.000111595
Adamts15	0.000111595
Adamts16	0.000111595
Eea1	0.000111595
Eci2	0.000111595
Aknaos	0.000111595
Gm12592	0.000111595
Gm12296	0.000111595
Gm12353	0.000111595
Gm12501	0.000111595
Gm12506	0.000111595
Gm12290	0.000111595
Gm12519	0.000111595
Gm12679	0.000111595
Gm11520	0.000111595
Gm12694	0.000111595
Gm12718	0.000111595
Gm12755	0.000111595
Gm12770	0.000111595
Gm12880	0.000111595
Gm11387	0.000111595
Gm11412	0.000111595
Gm11337	0.000111595
Ggnbp2	0.000111595
Glod4	0.000111595
Gm10229	0.000111595
Ggt1	0.000111595
Ghrh	0.000111595
Gjb1	0.000111595
Gjb4	0.000111595
Gjc1	0.000111595
Gm10280	0.000111595
Glmp	0.000111595
Glra1	0.000111595
Glrb	0.000111595
Glrx5	0.000111595
Glud1	0.000111595
Gm10044	0.000111595
Gm10087	0.000111595
Gm12279	0.000111595
Gm11655	0.000111595
Eeig2	0.000111595
Frat2	0.000111595
Flt1	0.000111595
Fmnl3	0.000111595
Fkbp15	0.000111595
Fnbp1	0.000111595
Fnd3c2	0.000111595
Fndc1	0.000111595
Fnip2	0.000111595
Gm11690	0.000111595
Frmd4b	0.000111595
Fnbp4	0.000111595
Frmd8	0.000111595
Fkbp10	0.000111595
Fip1l1	0.000111595
Fgd6	0.000111595
Flnc	0.000111595
Flcn	0.000111595
Fkbp9	0.000111595
Fkbp6	0.000111595
Gm11715	0.000111595
Gm11730	0.000111595
Gm11750	0.000111595
Gm12240	0.000111595
Gm11889	0.000111595
Gm12061	0.000111595
Gm12121	0.000111595
Gm12132	0.000111595
Gm12146	0.000111595
Gm12153	0.000111595
Gm12223	0.000111595
Gm11963	0.000111595
Ggn	0.000111595
Gemin2	0.000111595
Gm10371	0.000111595
Gm1123	0.000111595
Gm10706	0.000111595
Eif4e3	0.000111595
E130304I02Rik	0.000111595
E230016K23Rik	0.000111595
Eaf2	0.000111595
Ebf4	0.000111595
Dzank1	0.000111595
Fermt1	0.000111595
Eif3a	0.000111595
Epb41	0.000111595
Gm11197	0.000111595
Epc1	0.000111595
Epha2	0.000111595
Epha4	0.000111595
Enpp1	0.000111595
Ephb4	0.000111595
Epsti1	0.000111595
Dzip1l	0.000111595
Dysf	0.000111595
Ecd	0.000111595
Dyrk1b	0.000111595
Efna1	0.000111595
Efs	0.000111595
Egln3	0.000111595
Ehd4	0.000111595
Efcab12	0.000111595
Eif2b3	0.000111595
Ecel1	0.000111595
Ebpl	0.000111595
Dtx2	0.000111595
Dus4l	0.000111595
Dusp16	0.000111595
Dusp19	0.000111595
Dync1h1	0.000111595
Epyc	0.000111595
Erbb2	0.000111595
Ercc2	0.000111595
Fermt2	0.000111595
Fgd4	0.000111595
Gm10419	0.000111595
Gm10461	0.000111595
Gm10475	0.000111595
Gm10637	0.000111595
Gm10652	0.000111595
Gm10415	0.000111595
Gm10701	0.000111595
Gm10710	0.000111595
Gm10814	0.000111595
Gm10822	0.000111595
Gm10829	0.000111595
Gm10988	0.000111595
Gm11100	0.000111595
Fgd3	0.000111595
Elmod1	0.000111595
Eps15	0.000111595
Emcn	0.000111595
Enah	0.000111595
Eml1	0.000111595
Eif4enif1	0.000111595
Eif4h	0.000111595
Elavl3	0.000111595
Elf2	0.000111595
Emx2os	0.000111595
Elovl2	0.000111595
Elp1	0.000111595
Emc2	0.000111595
Emc3	0.000111595
Ak6	0.000111595
Akna	0.000111595
Ptpn5	0.000111595
Caprin2	0.000111595
Cacul1	0.000111595
Calb1	0.000111595
Caly	0.000111595
Camkk2	0.000111595
Capn15	0.000111595
Cadm3	0.000111595
Angptl2	0.000111595
4933428G20Rik	0.000111595
4932414N04Rik	0.000111595
4933402C06Rik	0.000111595
4933404K13Rik	0.000111595
4933406J10Rik	0.000111595
4933407I05Rik	0.000111595
4933417E11Rik	0.000111595
4933423K11Rik	0.000111595
Cacng1	0.000111595
Cables1	0.000111595
Cabcoco1	0.000111595
Casp12	0.000111595
Casp8ap2	0.000111595
Car4	0.000111595
Casq2	0.000111595
Cass4	0.000111595
Cast	0.000111595
Cat	0.000111595
Catspere2	0.000111595
Cbfb	0.000111595
Casr	0.000111595
C9orf72	0.000111595
Capn5	0.000111595
Cab39	0.000111595
Cab39l	0.000111595
4933424G06Rik	0.000111595
4933431K23Rik	0.000111595
A530072M11Rik	0.000111595
9630028I04Rik	0.000111595
4930562F17Rik	0.000111595
4930566D17Rik	0.000111595
4930573O16Rik	0.000111595
4930556A17Rik	0.000111595
5830416I19Rik	0.000111595
5830418P13Rik	0.000111595
5930403N24Rik	0.000111595
A030001D20Rik	0.000111595
4933432I03Rik	0.000111595
A130051J06Rik	0.000111595
A230006K03Rik	0.000111595
A230056P14Rik	0.000111595
A2m	0.000111595
9430038I01Rik	0.000111595
A330049N07Rik	0.000111595
A330076C08Rik	0.000111595
4930558G05Rik	0.000111595
4930556N13Rik	0.000111595
4930556M19Rik	0.000111595
4930556L07Rik	0.000111595
4933436E23Rik	0.000111595
4933439K11Rik	0.000111595
5430416N02Rik	0.000111595
4932412D23Rik	0.000111595
4931429P17Rik	0.000111595
4930597A21Rik	0.000111595
4930587E11Rik	0.000111595
4930539N22Rik	0.000111595
4930546C10Rik	0.000111595
4930549C15Rik	0.000111595
4930551E15Rik	0.000111595
4930552P12Rik	0.000111595
4930554G24Rik	0.000111595
5530601H04Rik	0.000111595
Cars2	0.000111595
Carnmt1	0.000111595
Cdc6	0.000111595
Cd53	0.000111595
Cd55	0.000111595
Cd7	0.000111595
Cd81	0.000111595
Cd82	0.000111595
Cdc40	0.000111595
Cdca2	0.000111595
Carm1	0.000111595
Cdh1	0.000111595
Cdh11	0.000111595
Cdh2	0.000111595
Ankib1	0.000111595
Cc2d2a	0.000111595
Btnl5-ps	0.000111595
Btrc	0.000111595
Cd5	0.000111595
Cd48	0.000111595
Cd44	0.000111595
Cdh9	0.000111595
Cd276	0.000111595
Cd3g	0.000111595
Cdk5rap1	0.000111595
Cdkl5	0.000111595
Cds1	0.000111595
Ceacam18	0.000111595
Cecr2	0.000111595
Cela1	0.000111595
Celsr2	0.000111595
Cenpf	0.000111595
Cenpo	0.000111595
Ceacam5	0.000111595
Bub1b	0.000111595
C030013G03Rik	0.000111595
C130026L21Rik	0.000111595
Boll	0.000111595
Brca1	0.000111595
Btbd7	0.000111595
Brd4	0.000111595
Brsk1	0.000111595
Brsk2	0.000111595
Brwd1	0.000111595
Btaf1	0.000111595
Btbd1	0.000111595
Btbd18	0.000111595
Brdt	0.000111595
Cby1	0.000111595
C9	0.000111595
Caap1	0.000111595
Bpifb2	0.000111595
Bod1l	0.000111595
C1ql1	0.000111595
Boc	0.000111595
Btg1b	0.000111595
C1qtnf3	0.000111595
C1qtnf7	0.000111595
C230029F24Rik	0.000111595
C2cd2	0.000111595
C330002G04Rik	0.000111595
C430014B12Rik	0.000111595
C4bp	0.000111595
C530044C16Rik	0.000111595
C1qtnf6	0.000111595
C7	0.000111595
Btg1	0.000111595
Btbd2	0.000111595
Bnip3	0.000111595
A430057M04Rik	0.000111595
A630023A22Rik	0.000111595
Akap8	0.000111595
Agfg2	0.000111595
Afg2b	0.000111595
Afg3l1	0.000111595
Afp	0.000111595
Adra1a	0.000111595
Agap3	0.000111595
Agbl3	0.000111595
Agbl5	0.000111595
Adcy9	0.000111595
Ago4	0.000111595
Agpat3	0.000111595
Agps	0.000111595
Adora2a	0.000111595
Adnp	0.000111595
Adck1	0.000111595
Adcy1	0.000111595
Afg2a	0.000111595
Adsl	0.000111595
Adra1b	0.000111595
2900079G21Rik	0.000111595
3300002A11Rik	0.000111595
3300005D01Rik	0.000111595
4930412E21Rik	0.000111595
4732471J01Rik	0.000111595
4833420G17Rik	0.000111595
4921504A21Rik	0.000111595
4921504E06Rik	0.000111595
4921511C10Rik	0.000111595
4921525D07Rik	0.000111595
4930401O10Rik	0.000111595
4930404K13Rik	0.000111595
4833412C05Rik	0.000111595
A730017L22Rik	0.000111595
Adcy3	0.000111595
Adcyap1	0.000111595
A330015K06Rik	0.000111595
Ahnak2	0.000111595
Anapc7	0.000111595
Angptl1	0.000111595
Amdhd1	0.000111595
Ahcy	0.000111595
Aldh1a1	0.000111595
Akr1c14	0.000111595
Ahrr	0.000111595
Adnp2	0.000111595
Aig1	0.000111595
Ak3	0.000111595
Akr1c21	0.000111595
Akap13	0.000111595
Akap17a	0.000111595
Anapc10	0.000111595
Amph	0.000111595
Ammecr1	0.000111595
Add3	0.000111595
Adgrd2-ps	0.000111595
Adgrl1	0.000111595
Adarb1	0.000111595
Aldh1l2	0.000111595
Aldh3b2	0.000111595
Alkbh8	0.000111595
Alox5	0.000111595
Aloxe3	0.000111595
Alx1	0.000111595
Ambp	0.000111595
Aldh1a3	0.000111595
Ambra1	0.000111595
Amer3	0.000111595
2900052N01Rik	0.000111595
2900052L18Rik	0.000111595
1700121C10Rik	0.000111595
1700057H15Rik	0.000111595
1700063K16Rik	0.000111595
1700069L16Rik	0.000111595
1700096J18Rik	0.000111595
1700105F02Rik	0.000111595
1700112M02Rik	0.000111595
1700055K11Rik	0.000111595
2210416O15Rik	0.000111595
4930405D01Rik	0.000111595
2510002D24Rik	0.000111595
2610008E11Rik	0.000111595
2610316D01Rik	0.000111595
2610318N02Rik	0.000111595
2210408I21Rik	0.000111595
2700089I24Rik	0.000111595
4930519G04Rik	0.000111595
4930527A07Rik	0.000111595
9330117O12Rik	0.000111595
9130230L23Rik	0.000111595
4930528P14Rik	0.000111595
9330198N18Rik	0.000111595
9330158H04Rik	0.000111595
6330525I24Rik	0.000111595
6530409C15Rik	0.000111595
6820408C15Rik	0.000111595
6820426E19Rik	0.000111595
7420700N18Rik	0.000111595
8030431J09Rik	0.000111595
8030442B05Rik	0.000111595
9330159H11Rik	0.000111595
8030455M16Rik	0.000111595
9130008F23Rik	0.000111595
9130213A22Rik	0.000111595
9130227L01Rik	0.000111595
1700052H01Rik	0.000111595
1700034J05Rik	0.000111595
1110018N20Rik	0.000111595
4930426I24Rik	0.000111595
4930445N06Rik	0.000111595
4930449E18Rik	0.000111595
4930453H23Rik	0.000111595
4930425L21Rik	0.000111595
4930456A14Rik	0.000111595
4930474H20Rik	0.000111595
4930500H12Rik	0.000111595
4930500L23Rik	0.000111595
4930505G20Rik	0.000111595
4930513D17Rik	0.000111595
4930515L03Rik	0.000111595
4930470P17Rik	0.000111595
2810454H06Rik	0.000111595
4930414F18Rik	0.000111595
4930429D17Rik	0.000111595
2900041M22Rik	0.000111595
1500015A07Rik	0.000111595
2810404M03Rik	0.000111595
1600020E01Rik	0.000111595
1700003L19Rik	0.000111595
1700011C11Rik	0.000111595
1700017G19Rik	0.000111595
1700018A23Rik	0.000111595
1700044C05Rik	0.000111595
1700025M24Rik	0.000111595
1700026J12Rik	0.000111595
1700028E10Rik	0.000111595
1700029J03Rik	0.000111595
1700030F04Rik	0.000111595
1700030J22Rik	0.000111595
1700031P21Rik	0.000111595
1700025N21Rik	0.000111595
A730006G06Rik	0.000111595
Fgf14	0.000111595
Fgf5	0.000111595
Fgfr1	0.000111595
Scn9a	0.000111595
Sag	0.000111595
Sall1	0.000111595
Samd10	0.000111595
Samd8	0.000111595
Samsn1	0.000111595
S2bpcox16	0.000111595
Scnn1a	0.000111595
Serinc5	0.000111595
Scnn1g	0.000111595
Sema7a	0.000111595
Senp2	0.000111595
Septin3	0.000111595
Septin5	0.000111595
Septin7	0.000111595
Serinc1	0.000111595
S100a6	0.000111595
Rxylt1	0.000111595
Scg5	0.000111595
Scarb1	0.000111595
Scara5	0.000111595
Scamp4	0.000111595
Scamp2	0.000111595
Saysd1	0.000111595
Satb1	0.000111595
Sass6	0.000111595
Sars1	0.000111595
Sarm1	0.000111595
Sap18	0.000111595
Sanbr	0.000111595
Rxfp1	0.000111595
Rxfp3	0.000111595
Rxrg	0.000111595
Sema4f	0.000111595
Serpina1b	0.000111595
Snw1	0.000111595
Speg	0.000111595
Sec61g	0.000111595
Sdha	0.000111595
Slc26a5	0.000111595
Slc28a2	0.000111595
Spice1	0.000111595
Spg11	0.000111595
Spen	0.000111595
Serpina6	0.000111595
Spatc1l	0.000111595
Spag5	0.000111595
Sp3	0.000111595
Sox8	0.000111595
Sox1ot	0.000111595
Sox13	0.000111595
Sos1	0.000111595
Sec24a	0.000111595
Sec22c	0.000111595
Sec14l4	0.000111595
Sec14l1	0.000111595
Serpinb1c	0.000111595
Serpinb9	0.000111595
Set	0.000111595
Serp2	0.000111595
Slc25a53	0.000111595
Selplg	0.000111595
Sel1l	0.000111595
Sco1	0.000111595
Scp2	0.000111595
Scrib	0.000111595
Scrn3	0.000111595
Scrt2	0.000111595
Sctr	0.000111595
Selenow	0.000111595
Scube1	0.000111595
Scgn	0.000111595
Scly	0.000111595
Scn3b	0.000111595
Sh3rf2	0.000111595
Sirt1	0.000111595
Shroom2	0.000111595
Shmt2	0.000111595
Shld1	0.000111595
Shisa8	0.000111595
Shc4	0.000111595
Shank1	0.000111595
Sh3gl3	0.000111595
Scn4a	0.000111595
Sft2d2	0.000111595
Sgip1	0.000111595
Sgk1	0.000111595
Sgms2	0.000111595
Skic2	0.000111595
Sgpl1	0.000111595
Sgtb	0.000111595
Sirt3	0.000111595
Sars2	0.000111595
Gm7361	0.000111595
Kcnk2	0.000111595
Dctn1	0.000111595
D830044D21Rik	0.000111595
D930007P13Rik	0.000111595
D930032P07Rik	0.000111595
Daam2	0.000111595
Dab2	0.000111595
Dctn3	0.000111595
Dagla	0.000111595
Dbhos	0.000111595
Dcaf12	0.000111595
Dcaf4	0.000111595
Dcdc2c	0.000111595
Dclk3	0.000111595
Dctd	0.000111595
Dact1	0.000111595
Sh2b2	0.000111595
Sh2d4b	0.000111595
Sh3bgrl	0.000111595
Slc1a2	0.000111595
Slc18b1	0.000111595
Slc10a1	0.000111595
Slc10a6	0.000111595
Slc11a2	0.000111595
Slc12a5	0.000111595
Skint1	0.000111595
Slc13a2	0.000111595
Slc16a10	0.000111595
Slc17a6	0.000111595
Slc17a8	0.000111595
Slc18a2	0.000111595
Slc15a1	0.000111595
Sf3b5	0.000111595
Setd1a	0.000111595
Slc19a3	0.000111595
Slc20a2	0.000111595
Sh3bp4	0.000111595
Slc22a16	0.000111595
Sh3bp5l	0.000111595
Sgpp1	0.000111595
Sfrp2	0.000111595
Skil	0.000111595
Skint4	0.000111595
Slc25a45	0.000111595
Slc25a36	0.000111595
Slc25a35	0.000111595
Slc25a3	0.000111595
Slc25a25	0.000111595
Slc25a18	0.000111595
Slc22a4	0.000111595
Slc22a3	0.000111595
Slc22a27	0.000111595
Slc22a19	0.000111595
Snupn	0.000111595
Sltm	0.000111595
Slc9a8	0.000111595
Slc9c1	0.000111595
Smarca5	0.000111595
Slco2a1	0.000111595
Slfn14	0.000111595
Slfn3	0.000111595
Smad1	0.000111595
Prss55	0.000111595
Smad3	0.000111595
Ruvbl1	0.000111595
Psg16	0.000111595
Psd	0.000111595
Prune1	0.000111595
Slc9a5	0.000111595
Slc9a4	0.000111595
Smad4	0.000111595
Smg1	0.000111595
Smim15	0.000111595
Smim9	0.000111595
Smarcb1	0.000111595
Smurf2	0.000111595
Smyd2	0.000111595
Snap29	0.000111595
Snap47	0.000111595
Snapc1	0.000111595
Snhg10	0.000111595
Snhg14	0.000111595
Smyd1	0.000111595
Slc27a2	0.000111595
Smarcal1	0.000111595
Prtg	0.000111595
Prss45	0.000111595
Snx14	0.000111595
Prodh	0.000111595
Prodh2	0.000111595
Prox1os	0.000111595
Prpf40b	0.000111595
Prmt3	0.000111595
Psmb11	0.000111595
Pus7	0.000111595
Purg	0.000111595
Pum3	0.000111595
Ptprv	0.000111595
Ptprs	0.000111595
Ptprf	0.000111595
Ptpra	0.000111595
Ptpn7	0.000111595
Proca1	0.000111595
Prmt8	0.000111595
Prl7b1	0.000111595
Pskh1	0.000111595
Prss36	0.000111595
Prss3	0.000111595
Prss21	0.000111595
Prrx1	0.000111595
Prrt1b	0.000111595
Prrg1	0.000111595
Prr33	0.000111595
Prr30	0.000111595
Prr29	0.000111595
Prr15l	0.000111595
Prkacb	0.000111595
Prkag3	0.000111595
Prkar1a	0.000111595
Prkd3	0.000111595
Smc3	0.000111595
Smarcd3	0.000111595
Slc8a3	0.000111595
Srgap2	0.000111595
Sspn	0.000111595
Ssh1	0.000111595
Srsf5	0.000111595
Srsf12	0.000111595
Srrm4	0.000111595
Srr	0.000111595
Srpx2	0.000111595
Srfbp1	0.000111595
Slc7a8	0.000111595
Srd5a2	0.000111595
Spns2	0.000111595
Spon2	0.000111595
Spout1	0.000111595
Spred2	0.000111595
Ssx2ip	0.000111595
St6galnac1	0.000111595
St6galnac2	0.000111595
Snx18	0.000111595
Snx4	0.000111595
Snx7	0.000111595
Sohlh1	0.000111595
Son	0.000111595
Sorbs2	0.000111595
Sorbs3	0.000111595
Snx3	0.000111595
Snrpn	0.000111595
Spink6	0.000111595
Spmip1	0.000111595
St8sia2	0.000111595
St6galnac6	0.000111595
Spry3	0.000111595
Spsb4	0.000111595
Slc44a3	0.000111595
Slc39a6	0.000111595
Slc2a12	0.000111595
Slc2a9	0.000111595
Slc30a1	0.000111595
Slc30a8	0.000111595
Slc35b4	0.000111595
Slc7a2	0.000111595
Slc35e4	0.000111595
Slc35f5	0.000111595
Slc36a3	0.000111595
Slc37a2	0.000111595
Slc37a3	0.000111595
Slc39a2	0.000111595
Slc7a6	0.000111595
Slc3a2	0.000111595
Slc44a4	0.000111595
Sptan1	0.000111595
Sptb	0.000111595
Spty2d1	0.000111595
Srbd1	0.000111595
Snrpd3	0.000111595
Snrpb2	0.000111595
Snrnp25	0.000111595
Slc7a15	0.000111595
Slc7a11	0.000111595
Slc7a10	0.000111595
Slc7a1	0.000111595
Slc6a18	0.000111595
Slc5a9	0.000111595
Slc5a4b	0.000111595
Slc5a4a	0.000111595
Dcx	0.000111595
Dedd2	0.000111595
Ctcf	0.000111595
Cst6	0.000111595
Crabp2	0.000111595
Crybg2	0.000111595
Crb1	0.000111595
Crb2	0.000111595
Crbn	0.000111595
Crebbp	0.000111595
Cryaa	0.000111595
Creg2	0.000111595
Crhr1	0.000111595
Crygb	0.000111595
Crmp1	0.000111595
Crppa	0.000111595
Crtam	0.000111595
Crx	0.000111595
Cstl1	0.000111595
Cstad	0.000111595
Csrnp3	0.000111595
Colec12	0.000111595
Colq	0.000111595
Commd1	0.000111595
Commd10	0.000111595
Cops5	0.000111595
Col12a1	0.000111595
Cr1l	0.000111595
Cs	0.000111595
Csf2rb2	0.000111595
Csgalnact1	0.000111595
Csnk1g3	0.000111595
Csnka2ip	0.000111595
Cspp1	0.000111595
Cryl1	0.000111595
Crybg1	0.000111595
Dennd5b	0.000111595
Ces1a	0.000111595
Cfap96	0.000111595
Cfap77	0.000111595
Cep135	0.000111595
Cep250	0.000111595
Cep83	0.000111595
Cers4	0.000111595
Ces1c	0.000111595
Crot	0.000111595
Cfap95	0.000111595
Cfap157	0.000111595
Cfap221	0.000111595
Cfap44	0.000111595
Cfap45	0.000111595
Cfap57	0.000111595
Cfap74	0.000111595
Chrnb4	0.000111595
Chic1	0.000111595
Chrna5	0.000111595
Chpt1	0.000111595
Ctps2	0.000111595
Cog4	0.000111595
Cnot6l	0.000111595
Cfi	0.000111595
Cftr	0.000111595
Cgref1	0.000111595
Chaf1a	0.000111595
Chd5	0.000111595
Cherp	0.000111595
Cfhr4	0.000111595
Chfr	0.000111595
Chm	0.000111595
Chn2	0.000111595
Chp1	0.000111595
Col9a1	0.000111595
Col8a1	0.000111595
Col5a2	0.000111595
Gdap2	0.000111595
Gbe1	0.000111595
Gbp5	0.000111595
Gch1	0.000111595
Gckr	0.000111595
Gclm	0.000111595
Gdf2	0.000111595
Coq2	0.000111595
Gbp7	0.000111595
Galm	0.000111595
Frs2	0.000111595
Fsd1	0.000111595
Fshr	0.000111595
Ftcd	0.000111595
Gas5	0.000111595
Gapvd1	0.000111595
Galntl5	0.000111595
Galnt9	0.000111595
Fis1	0.000111595
Fggy	0.000111595
Fhip1a	0.000111595
Fhip2a	0.000111595
Fhl2	0.000111595
Fibcd1	0.000111595
Ficd	0.000111595
Fignl1	0.000111595
Filip1l	0.000111595
Fhdc1	0.000111595
Ggh	0.000111595
Frmd8os	0.000111595
Frmpd3	0.000111595
Galnt15	0.000111595
Galnt16	0.000111595
Ftx	0.000111595
Fubp3	0.000111595
Galc	0.000111595
Coq8b	0.000111595
Cpm	0.000111595
Cpne3	0.000111595
Cpne5	0.000111595
Cpne8	0.000111595
Cpped1	0.000111595
Cplane1	0.000111595
Coq3	0.000111595
Cops7a	0.000111595
Col13a1	0.000111595
Col14a1	0.000111595
Col15a1	0.000111595
Col4a2	0.000111595
Col4a3	0.000111595
Col4a4	0.000111595
Cphx1	0.000111595
Cped1	0.000111595
Fxr1	0.000111595
Cpd	0.000111595
G3bp2	0.000111595
Gab3	0.000111595
Gabpa	0.000111595
Gabra2	0.000111595
Gabra5	0.000111595
Gadl1	0.000111595
G2e3	0.000111595
Dtna	0.000111595
Dstn	0.000111595
Coro2a	0.000111595
Cox15	0.000111595
Cpa3	0.000111595
Cpb1	0.000111595
Cfap20dc	0.000111595
Chst15	0.000111595
Deptor	0.000111595
Dnajc19	0.000111595
Dnajc27	0.000111595
Dnal1	0.000111595
Dnm2	0.000111595
Dnajc17	0.000111595
Ctsf	0.000111595
Dgkd	0.000111595
Cyp2j8	0.000111595
Dpy30	0.000111595
Cyp39a1	0.000111595
Cyp3a57	0.000111595
Cyp4a10	0.000111595
Cyp4f39	0.000111595
Cyp2j7	0.000111595
Cyrib	0.000111595
Dnajc13	0.000111595
Dop1a	0.000111595
Dnajc10	0.000111595
Dr1	0.000111595
Draxin	0.000111595
Drc3	0.000111595
Drd3	0.000111595
Dreg1	0.000111595
Dsg3	0.000111595
Dspp	0.000111595
Dram1	0.000111595
Dnah2	0.000111595
Dop1b	0.000111595
Dnah7a	0.000111595
Dnai3	0.000111595
Dnajb14	0.000111595
Dnajb4	0.000111595
Cytip	0.000111595
D030018L15Rik	0.000111595
D030024E09Rik	0.000111595
Cyfip1	0.000111595
D5Ertd579e	0.000111595
D630023F18Rik	0.000111595
Ddx18	0.000111595
Ddx31	0.000111595
Ddx50	0.000111595
Ddx55	0.000111595
Ddah1	0.000111595
Decr1	0.000111595
Dele1	0.000111595
Dennd1b	0.000111595
Dennd3	0.000111595
Dennd4a	0.000111595
Desi1	0.000111595
Cyp2c65	0.000111595
D030025E07Rik	0.000111595
Cyp2c29	0.000111595
D130037M23Rik	0.000111595
D330037F02Rik	0.000111595
D330046F09Rik	0.000111595
Cyp2c71-ps	0.000111595
Cttn	0.000111595
Cul9	0.000111595
Cuta	0.000111595
Cyb5r1	0.000111595
Cyp2d38-ps	0.000111595
Cybrd1	0.000111595
Cyld	0.000111595
Cym	0.000111595
Cyp19a1	0.000111595
Cyp26b1	0.000111595
Dpep2	0.000111595
Dpy19l3	0.000111595
Cimap2	0.000111595
Cir1	0.000111595
Ckmt1	0.000111595
Clasp1	0.000111595
Clca3a2	0.000111595
Clcf1	0.000111595
Clcn1	0.000111595
Clcn5	0.000111595
Dpt	0.000111595
Cldn18	0.000111595
Clec2l	0.000111595
Clec4a1	0.000111595
Clec4b1	0.000111595
Clec7a	0.000111595
Clhc1	0.000111595
Clic5	0.000111595
Clip1	0.000111595
Clns1a	0.000111595
Chst7	0.000111595
Cnbd2	0.000111595
Clptm1	0.000111595
Clrn1	0.000111595
Clvs2	0.000111595
Cmklr2	0.000111595
Cmtm4	0.000111595
Cmtm7	0.000111595
Clock	0.000111595
Cnbd1	0.000111595
Cnep1r1	0.000111595
Cnga1	0.000111595
Cnih3	0.000111595
Cnnm1	0.000111595
Cnot4	0.000111595
Cldn16	0.000111595
Kcnk1	0.000111595
Cts3	0.000111595
Dhdds	0.000111595
Dhrs3	0.000111595
Dhrs7l	0.000111595
Dipk1b	0.000111595
Dhtkd1	0.000111595
Dhx32	0.000111595
Dhx40	0.000111595
Dhx8	0.000111595
Dhx9	0.000111595
Diaph2	0.000111595
Dip2b	0.000111595
Dhx15	0.000111595
Dnah17	0.000111595
Dpf2	0.000111595
Dpp9	0.000111595
Dppa4	0.000111595
Dhrs1	0.000111595
Dglucy	0.000111595
Ctsh	0.000111595
Dgkk	0.000111595
Dleu2	0.000111595
Dlg3	0.000111595
Dlgap4	0.000111595
Dlgap5	0.000111595
Dis3l2	0.000111595
Dlx4os	0.000111595
Dmc1	0.000111595
Dmgdh	0.000111595
Dmtn	0.000111595
Dmxl1	0.000111595
Dnaaf10	0.000111595
Dlx6	0.000111595
Dnah10	0.000111595
Diras1	0.000111595
Dipk1a	0.000111595

### Sheet: only_in_A315T
gene_ID	Normalized no of loci (A315T)
Unc5c	0.00615385
Mcph1	0.00615385
Kif2a	0.00615385
Ralgps1	0.00366585
Inpp4b	0.00353357
Pcdha4	0.00307692
Tprkb	0.00307692
Ugp2	0.00307692
Vgll4	0.00307692
Vwa3a	0.00307692
Wapl	0.00307692
Trpc4ap	0.00307692
Wdr82	0.00307692
Xpo7	0.00307692
Zfp384	0.00307692
Zfp51	0.00307692
Zmat4	0.00307692
Wipf3	0.00307692
Trappc10	0.00307692
Nmt1	0.00307692
Tcof1	0.00307692
Tex36	0.00307692
Tgfbr2	0.00307692
Tjp2	0.00307692
Tmeff2	0.00307692
Tmem145	0.00307692
Tmem212	0.00307692
Tmem243	0.00307692
Tmprss15	0.00307692
Tnfaip6	0.00307692
Kcnab2	0.00307692
Stpg1	0.00307692
Sema6d	0.00307692
Pcdha5	0.00307692
Kcnj6	0.00307692
Shmt2	0.00307692
Shq1	0.00307692
Shtn1	0.00307692
Slc9b2	0.00307692
Shisa9	0.00307692
Sorcs2	0.00307692
Sos2	0.00307692
Sp2	0.00307692
Spag9	0.00307692
Spata33	0.00307692
St3gal2	0.00307692
Sgcz	0.00307692
Rnf217	0.00307692
Rnf43	0.00307692
Rnpep	0.00307692
Rps6ka2	0.00307692
Sgcd	0.00307692
Ruvbl1	0.00307692
Sdk2	0.00307692
Sema5a	0.00307692
Rac3	0.00307692
Rab3il1	0.00307692
Pcdha3	0.00307692
Rab37	0.00307692
Plscr4	0.00307692
Plcg2	0.00307692
Plagl1	0.00307692
Pitpnm3	0.00307692
Pde3a	0.00307692
Pcdhac1	0.00307692
Pcdha9	0.00307692
Pcdha8	0.00307692
Ofcc1	0.00307692
Pcdha7	0.00307692
Pcdha6	0.00307692
Ptafr	0.00307692
Pcdha4b	0.00307692
Nipal3	0.00307692
Or1o1	0.00307692
Otoa	0.00307692
P2rx6	0.00307692
Pax6os1	0.00307692
Pcca	0.00307692
Prkcz	0.00307692
Pcdha1	0.00307692
Pcdha10	0.00307692
Pcdha11	0.00307692
Pcdha12	0.00307692
Pcdha2	0.00307692
Plxna1	0.00307692
Opalin	0.00307692
1500002F19Rik	0.00307692
Nfat5	0.00307692
Kcnab1	0.00307692
Ncor2	0.00307692
Myo1d	0.00307692
Mroh1	0.00307692
Mpz	0.00307692
Morrbid	0.00307692
Mob1b	0.00307692
Mipol1	0.00307692
Kcnma1	0.00307692
Kif7	0.00307692
Klf16	0.00307692
Lcat	0.00307692
Lekr1	0.00307692
Lmf1	0.00307692
Lsamp	0.00307692
Lsm1	0.00307692
Maml3	0.00307692
Map3k4	0.00307692
Marchf3	0.00307692
Lrpprc	0.00307692
Ndufa9	0.00307692
1700014L14Rik	0.00307692
Gm15689	0.00307692
Etnk2	0.00307692
Gm39672	0.00307692
Gm40638	0.00307692
Gtsf2	0.00307692
Hivep2	0.00307692
Hps4	0.00307692
Hsh2d	0.00307692
Ice2	0.00307692
Iqgap1	0.00307692
Itfg1	0.00307692
Itga1	0.00307692
Itpr1	0.00307692
Iqca1	0.00307692
Greb1l	0.00307692
Gm40679	0.00307692
Gm41433	0.00307692
Gm4489	0.00307692
Gm46648	0.00307692
Gm51424	0.00307692
Gm51933	0.00307692
Gm52111	0.00307692
Gm52178	0.00307692
Gm53459	0.00307692
Gm5468	0.00307692
Gm9195	0.00307692
Gm9342	0.00307692
Gm9548	0.00307692
Gm39272	0.00307692
Gm14051	0.00307692
Cmklr1	0.00307692
Gm10734	0.00307692
Gm29676	0.00307692
Gm29899	0.00307692
Gm30198	0.00307692
Gm30373	0.00307692
Gm30939	0.00307692
Gm32255	0.00307692
Gm21559	0.00307692
Gm32647	0.00307692
Gm33497	0.00307692
Gm35012	0.00307692
Gm36357	0.00307692
Gm38432	0.00307692
Gm38666	0.00307692
Gm38667	0.00307692
Gm32870	0.00307692
Gm20636	0.00307692
Gm18178	0.00307692
Gm16364	0.00307692
Ext2	0.00307692
Fam171a1	0.00307692
Fbxl7	0.00307692
Fbxo10	0.00307692
Fkrp	0.00307692
Flt1	0.00307692
Focad	0.00307692
Foxk2	0.00307692
Galnt13	0.00307692
Gm10614	0.00307692
Gm40582	0.00307692
Epb41	0.00307692
Ccdc85c	0.00307692
Cyp4a29	0.00307692
Cyp4f39	0.00307692
Dnai3	0.00307692
Dock10	0.00307692
Dpysl5	0.00307692
E030007A22Rik	0.00307692
Ebf2	0.00307692
Eef2-ps2	0.00307692
Efhc2	0.00307692
Eif4b	0.00307692
Elapor1	0.00307692
Ctnnbip1	0.00307692
Coro2a	0.00307692
Ccnt1	0.00307692
Cd177	0.00307692
Cdk8	0.00307692
Cdkn1a	0.00307692
Ceacam3	0.00307692
Celsr3	0.00307692
Chac2	0.00307692
Cilk1	0.00307692
Cacna2d1	0.00307692
Asb3	0.00307692
Ankrd6	0.00307692
Aqp11	0.00307692
Arhgap32	0.00307692
Arhgap35	0.00307692
Arhgap40	0.00307692
Ankrd11	0.00307692
Asxl1	0.00307692
Atp2c1	0.00307692
Bag3	0.00307692
Batf3	0.00307692
Cacna1s	0.00307692
Aldh7a1	0.00307692
Aldh18a1	0.00307692
2900060L22Rik	0.00307692
4921539E11Rik	0.00307692
4930557K07Rik	0.00307692
4931431C16Rik	0.00307692
5730522E02Rik	0.00307692
8430430B14Rik	0.00307692
9330020H09Rik	0.00307692
9430015G10Rik	0.00307692
A330015K06Rik	0.00307692
A630075F10Rik	0.00307692
Ablim2	0.00307692
Cmtm7	0.00307692
Zscan20	0.00307692
Myo1b	0.00271632
Ptprg	0.00235571
Foxn2	0.00235571
Map3k5	0.00235571
Srgap2	0.00235571
Baz2b	0.00235571
Med13l	0.00235571
Maml2	0.00235571
Aopep	0.00235571
Plppr1	0.00235571
Col23a1	0.00235571
Nr3c2	0.00235571
AY036118	0.00235571
Slc5a11	0.00235571
Sdk1	0.00235571
Scn4a	0.00235571
Sgms1	0.00235571
Lingo2	0.00235571
Sipa1l3	0.00235571
Cux2	0.00235571
Gabrg3	0.00235571
Cep41	0.00235571
Syne2	0.00235571
Rgs6	0.00235571
Sez6l	0.00212739
Esrrb	0.00212739
Sema5b	0.00212739
Galnt18	0.00212739
Stac	0.00212739
Helz	0.00212739
Sntg1	0.00212739
Abcc1	0.00212739
Dpf3	0.00212739
Sema3a	0.00212739
Nalf1	0.00212739
Cnot1	0.00212739
Gm826	0.00212739
Zfp536	0.00212739
Ttll11	0.00212739
Grm7	0.00212739
Rims1	0.00212739
Diaph2	0.00212739
Slc24a3	0.00212739
Arhgap8	0.00212739
Gm26721	0.00117786
Gm26747	0.00117786
Gm26911	0.00117786
Zwilch	0.00117786
Gm19410	0.00117786
Gm15759	0.00117786
Gm15589	0.00117786
Gm29185	0.00117786
Gm29183	0.00117786
Gm21691	0.00117786
Xrra1	0.00117786
Gm29478	0.00117786
Gm11545	0.00117786
Gm33276	0.00117786
Gm33292	0.00117786
Gm33459	0.00117786
Wnt9b	0.00117786
Gm29763	0.00117786
Gm11110	0.00117786
Gm14114	0.00117786
Gm11695	0.00117786
Gm14218	0.00117786
Gm11771	0.00117786
Gm11958	0.00117786
Gm13010	0.00117786
Gm13203	0.00117786
Gm13782	0.00117786
Gm13791	0.00117786
Gm13986	0.00117786
Gm30063	0.00117786
Wdr93	0.00117786
Tesmin	0.00117786
Tmem164	0.00117786
Trpm4	0.00117786
Trpm3	0.00117786
Trp53cor1	0.00117786
Trnp1	0.00117786
Trio	0.00117786
Trf	0.00117786
Trappc9	0.00117786
Traf5	0.00117786
Tpcn1	0.00117786
Tmem175	0.00117786
Togaram2	0.00117786
Tnfsf9	0.00117786
Tmprss2	0.00117786
Tmem94	0.00117786
Tmem63c	0.00117786
Tmem53	0.00117786
Tmem44	0.00117786
Zfp395	0.00117786
Tcf4	0.00117786
Ttc27	0.00117786
Tspan5	0.00117786
Tmem132d	0.00117786
Tmem132c	0.00117786
Tmem104	0.00117786
Tlr6	0.00117786
Tjp1	0.00117786
Tiam1	0.00117786
Tff2	0.00117786
Tmem132e	0.00117786
Tet3	0.00117786
Ten1	0.00117786
Tead4	0.00117786
Tctn1	0.00117786
Gm33092	0.00117786
Gm33148	0.00117786
Gm32766	0.00117786
Gm34138	0.00117786
Gm34065	0.00117786
Gm33622	0.00117786
Gm33560	0.00117786
Fgfr1	0.00117786
Fignl2	0.00117786
Fis1	0.00117786
Fnip2	0.00117786
Foxn3	0.00117786
Foxp1	0.00117786
Frg1	0.00117786
Frmpd2	0.00117786
Fstl4	0.00117786
Fto	0.00117786
Fyn	0.00117786
Gm52552	0.00117786
Gm52385	0.00117786
Gm52360	0.00117786
Gm46966	0.00117786
Gm52777	0.00117786
Gm48551	0.00117786
Gm41892	0.00117786
Gm46455	0.00117786
Gm46521	0.00117786
Gm4719	0.00117786
Gm5225	0.00117786
Gm4837	0.00117786
Gm48727	0.00117786
Gm52718	0.00117786
Gm51561	0.00117786
Gm51644	0.00117786
Gm51659	0.00117786
Gm51770	0.00117786
Gm52128	0.00117786
Gabbr2	0.00117786
Galk1	0.00117786
Gm32486	0.00117786
Galns	0.00117786
Tmem200a	0.00117786
Gk5	0.00117786
Gm31415	0.00117786
Gm30067	0.00117786
Gm30408	0.00117786
Gm30489	0.00117786
Gm30821	0.00117786
Gm30888	0.00117786
Gm31160	0.00117786
Gm31225	0.00117786
Gm31226	0.00117786
Gm31288	0.00117786
Gm31646	0.00117786
Gm29985	0.00117786
Gm31752	0.00117786
Gm31891	0.00117786
Fancg	0.00117786
Fancc	0.00117786
Epb41l1	0.00117786
Gfra3	0.00117786
Fgfbp1	0.00117786
Fbxo28	0.00117786
Eya2	0.00117786
Egfem1	0.00117786
Elac1	0.00117786
Entpd1	0.00117786
Epha8	0.00117786
Erbb2	0.00117786
Erlec1	0.00117786
Fam171b	0.00117786
Fbln2	0.00117786
Fam174b	0.00117786
Fam20a	0.00117786
Fam50b	0.00117786
Tmem210	0.00117786
Tnip1	0.00117786
Nup155	0.00117786
Nsmce1	0.00117786
Nrg4	0.00117786
Memo1	0.00117786
Nrcam	0.00117786
Nop53	0.00117786
Nipal4	0.00117786
Ninl	0.00117786
Otof	0.00117786
Pnpla7	0.00117786
Plxna4	0.00117786
Pln	0.00117786
Plekho2	0.00117786
Plb1	0.00117786
Pla2g4e	0.00117786
Ogdh	0.00117786
Pcsk6	0.00117786
Jam2	0.00117786
0610009E02Rik	0.00117786
Itpr3	0.00117786
Itgb3	0.00117786
Itga9	0.00117786
Irag2	0.00117786
Iqcj	0.00117786
Megf11	0.00117786
Metap2	0.00117786
Pacsin1	0.00117786
Pcsk5	0.00117786
Pax5	0.00117786
Pawr	0.00117786
Parp16	0.00117786
Pard6g	0.00117786
Pak5	0.00117786
Pkp1	0.00117786
Pkn3	0.00117786
Pkd2l2	0.00117786
Negr1	0.00117786
Myo9b	0.00117786
Naaa	0.00117786
Mpzl2	0.00117786
Mpig6b	0.00117786
Mlst8	0.00117786
Ncald	0.00117786
Ndufs2	0.00117786
Pdgfra	0.00117786
Mfap3	0.00117786
Ndrg4	0.00117786
Nckap5	0.00117786
Muc17	0.00117786
Ncan	0.00117786
Mir6913	0.00117786
Myo3b	0.00117786
Mss51	0.00117786
Piwil1	0.00117786
Pip4k2a	0.00117786
Pimreg	0.00117786
Pik3r3	0.00117786
Pik3cg	0.00117786
Phf20	0.00117786
Phactr3	0.00117786
Pglyrp4	0.00117786
Pdzrn3	0.00117786
Pitpnc1	0.00117786
Nfib	0.00117786
Mtcl2	0.00117786
Mycbp2	0.00117786
Neto1	0.00117786
Jakmip3	0.00117786
Jarid2	0.00117786
Pou6f1	0.00117786
Mbtps1	0.00117786
Lcor	0.00117786
Gm5315	0.00117786
Lrrc69	0.00117786
Mecom	0.00117786
Mdp1	0.00117786
Mdga2	0.00117786
Mcub	0.00117786
Mbp	0.00117786
Ksr1	0.00117786
Mbd5	0.00117786
Max	0.00117786
Marveld3	0.00117786
Map4k3	0.00117786
Magi3	0.00117786
Mageb18	0.00117786
Kmt2d	0.00117786
Ky	0.00117786
Lhcgr	0.00117786
Podn	0.00117786
Lrp1b	0.00117786
Lrp10	0.00117786
Lrcol1	0.00117786
Loxl1	0.00117786
Limd1	0.00117786
Lima1	0.00117786
Lgi3	0.00117786
L3mbtl3	0.00117786
Ldlrad3	0.00117786
Lrp3	0.00117786
Lasp1	0.00117786
Larp1	0.00117786
Lancl1	0.00117786
Lamc2	0.00117786
Magea13	0.00117786
Lurap1	0.00117786
Kif13a	0.00117786
Hdlbp	0.00117786
Hdac4	0.00117786
Hdac1	0.00117786
Hacd1	0.00117786
H2-Eb2	0.00117786
Inppl1	0.00117786
Meg3	0.00117786
Iqca1l	0.00117786
Khnyn	0.00117786
Lsm14a	0.00117786
Kdm7a	0.00117786
Kdm5b	0.00117786
Kcnj12	0.00117786
Kcnh4	0.00117786
Kazn	0.00117786
Kat6b	0.00117786
Jdp2	0.00117786
Herc1	0.00117786
Hip1	0.00117786
Hsd17b4	0.00117786
Lrsam1	0.00117786
Lrriq1	0.00117786
Klk2-ps	0.00117786
Klhdc4	0.00117786
Kifc3	0.00117786
Kif26b	0.00117786
Il34	0.00117786
Il1rapl2	0.00117786
Igf1r	0.00117786
Hydin	0.00117786
Htr7	0.00117786
Htr1f	0.00117786
Gm52785	0.00117786
Gpat3	0.00117786
Grin2b	0.00117786
Slc16a5	0.00117786
Slc2a9	0.00117786
Guca1a	0.00117786
Gria1	0.00117786
Cdh7	0.00117786
Cdk13	0.00117786
Cdk5rap1	0.00117786
Cdkl5	0.00117786
Celsr1	0.00117786
Cenpo	0.00117786
Slc14a1	0.00117786
Cep152	0.00117786
Cep85l	0.00117786
Cfap100	0.00117786
Cfap299	0.00117786
Chchd6	0.00117786
Ciao3	0.00117786
Cic	0.00117786
Slc15a5	0.00117786
Clcn2	0.00117786
Slc43a3	0.00117786
Stk3	0.00117786
Stk40	0.00117786
Strn3	0.00117786
Stx6	0.00117786
Suv39h1	0.00117786
Svil	0.00117786
Tacc2	0.00117786
Sik3	0.00117786
Sema3e	0.00117786
Septin9	0.00117786
Setd1a	0.00117786
Setx	0.00117786
Sfta3-ps	0.00117786
Sfxn1	0.00117786
Sgsm1	0.00117786
Cinp	0.00117786
Stim1	0.00117786
Dgkh	0.00117786
Cnih3	0.00117786
Cnot10	0.00117786
Dync2h1	0.00117786
Ddr2	0.00117786
Ddx10	0.00117786
Dennd3	0.00117786
Denr	0.00117786
Dgat2	0.00117786
Dhtkd1	0.00117786
Cd4	0.00117786
Dlc1	0.00117786
Dmpk	0.00117786
Dmrta1	0.00117786
Dock6	0.00117786
Dohh	0.00117786
Dpcd	0.00117786
Drc7	0.00117786
Ccnt2	0.00117786
Cmas	0.00117786
Cnih1	0.00117786
Cdh23	0.00117786
Cdh22	0.00117786
Car8	0.00117786
Brinp1	0.00117786
C9	0.00117786
Cacnb2	0.00117786
Cacng8	0.00117786
Ccdc51	0.00117786
Calm1	0.00117786
Caly	0.00117786
Capn2	0.00117786
Cask	0.00117786
Casz1	0.00117786
Cbarp	0.00117786
Ccdc13	0.00117786
Ccdc171	0.00117786
Stimate	0.00117786
Sec24c	0.00117786
Grik5	0.00117786
Vsig10l2	0.00117786
Unc13a	0.00117786
Unc5a	0.00117786
Unc5d	0.00117786
Ushbp1	0.00117786
Vat1l	0.00117786
Vgf	0.00117786
Vit	0.00117786
Vps4a	0.00117786
Vsig2	0.00117786
Ube3b	0.00117786
Ppargc1b	0.00117786
Rpl32	0.00117786
Rasgrp1	0.00117786
Rbpj	0.00117786
Rgs7bp	0.00117786
Rn18s-rs5	0.00117786
Ube4b	0.00117786
Ubash3b	0.00117786
Zfp787	0.00117786
Zfat	0.00117786
Zfp14	0.00117786
Zfp354a	0.00117786
Zfp469	0.00117786
Ttc7	0.00117786
Zfp526	0.00117786
Zfp583	0.00117786
Zfp704	0.00117786
Zfp710	0.00117786
Zfp804b	0.00117786
Ubap1l	0.00117786
Zic4	0.00117786
Znrf1	0.00117786
Wdr62	0.00117786
Wdr45	0.00117786
Vsir	0.00117786
Txndc12	0.00117786
Ubac1	0.00117786
Rnf180	0.00117786
Rpgrip1	0.00117786
Spag17	0.00117786
Sec14l5	0.00117786
Prn	0.00117786
Prnp	0.00117786
Psd3	0.00117786
Psen1	0.00117786
Psme4	0.00117786
Rab19	0.00117786
Rab40c	0.00117786
Rab44	0.00117786
Rab6b	0.00117786
Sec22c	0.00117786
Prkra	0.00117786
Sec23a	0.00117786
Smad6	0.00117786
Smarca4	0.00117786
Sncaip	0.00117786
Snx29	0.00117786
Sp3os	0.00117786
Rad52	0.00117786
Rrbp1	0.00117786
Sec13	0.00117786
Wwp1	0.00117786
Rrp12	0.00117786
Rsrp1	0.00117786
Rxylt1	0.00117786
Sap130	0.00117786
Sash1	0.00117786
Scamp1	0.00117786
Sdr39u1	0.00117786
Ramp1	0.00117786
Prep	0.00117786
Rai14	0.00117786
Tafa2	0.00117786
Grxcr1	0.00117786
Ppef1	0.00117786
Ppp1r9a	0.00117786
Ppp2ca	0.00117786
Prdm6	0.00117786
Drp2	0.00117786
Dscaml1	0.00117786
Dcun1d5	0.00117786
Gm39811	0.00117786
Gm41483	0.00117786
Gm38845	0.00117786
Gm38875	0.00117786
Gm38991	0.00117786
Gm39017	0.00117786
Gm39023	0.00117786
Gm39250	0.00117786
Gm39268	0.00117786
Gm39420	0.00117786
Gm39835	0.00117786
Efcab11	0.00117786
Gm40121	0.00117786
Gm40175	0.00117786
Gm40281	0.00117786
Gm40348	0.00117786
Gm40376	0.00117786
Gm40402	0.00117786
Gm40677	0.00117786
Gm40725	0.00117786
Grm3	0.00117786
Dtnbp1	0.00117786
Gm41191	0.00117786
Aim2	0.00117786
Ak8	0.00117786
Adam12	0.00117786
Adamts14	0.00117786
Adcy3	0.00117786
Adcy8	0.00117786
Adh4	0.00117786
Afap1l2	0.00117786
Ago2	0.00117786
Akr1c20	0.00117786
Apex1	0.00117786
Apol7d	0.00117786
Ampd3	0.00117786
Anapc5	0.00117786
Ankrd13a	0.00117786
Anpep	0.00117786
Aox2	0.00117786
Ap4s1	0.00117786
Apba1	0.00117786
Gm40822	0.00117786
Gm38814	0.00117786
Gm8091	0.00117786
Efr3b	0.00117786
Gm41856	0.00117786
Gm53310	0.00117786
Gm53354	0.00117786
Gm53460	0.00117786
Gm53694	0.00117786
Gm53884	0.00117786
Gm53912	0.00117786
Gm8375	0.00117786
Gm41284	0.00117786
Gm8531	0.00117786
Zdhhc15	0.00117786
Gpbp1	0.00117786
Gphn	0.00117786
Gpr27	0.00117786
Gpr37	0.00117786
Gpr39	0.00117786
Gramd1a	0.00117786
1110038F14Rik	0.00117786
Gm38761	0.00117786
Gm35438	0.00117786
Gm3772	0.00117786
Gm35710	0.00117786
Gm34347	0.00117786
Gm34583	0.00117786
Gm34628	0.00117786
Gm34699	0.00117786
Gm34978	0.00117786
Gm35194	0.00117786
Gm35396	0.00117786
Gm36640	0.00117786
Gm36894	0.00117786
Gm35837	0.00117786
Gm36088	0.00117786
Gm36251	0.00117786
Gm36300	0.00117786
Gm36482	0.00117786
Acsbg1	0.00117786
Arel1	0.00117786
A230004M16Rik	0.00117786
Bdp1	0.00117786
4930599N23Rik	0.00117786
4931429P17Rik	0.00117786
4933424M12Rik	0.00117786
5830428M24Rik	0.00117786
6030407O03Rik	0.00117786
9530036O11Rik	0.00117786
9630002D21Rik	0.00117786
9630025H16Rik	0.00117786
A330069K06Rik	0.00117786
A430078I02Rik	0.00117786
A630039O03Rik	0.00117786
A730060N03Rik	0.00117786
A930006I01Rik	0.00117786
A930011G23Rik	0.00117786
Aanat	0.00117786
Abcc6	0.00117786
Bmpr1b	0.00117786
Bnip3	0.00117786
Bcl6	0.00117786
Cpne7	0.00117786
Dcaf6	0.00117786
Crtac1	0.00117786
Cntrob	0.00117786
Cog6	0.00117786
Cog7	0.00117786
Col19a1	0.00117786
Col26a1	0.00117786
Cpeb1	0.00117786
Cryl1	0.00117786
Cxcr1	0.00117786
D430041D05Rik	0.00117786
Csrnp3	0.00117786
Ctcf	0.00117786
Ctnnd2	0.00117786
Ctsd	0.00117786
Abcg8	0.00117786
4930593A02Rik	0.00117786
4930581F22Rik	0.00117786
Atp6v1c2	0.00117786
Acox2	0.00117786
Arhgef10l	0.00117786
Arhgef12	0.00117786
Armc3	0.00117786
Armh1	0.00117786
Atg13	0.00117786
Atp7b	0.00117786
Atp8a2	0.00117786
Atp9a	0.00117786
Atxn10	0.00117786
BC031361	0.00117786
Bcl2l13	0.00117786
Acot7	0.00117786
4930527A07Rik	0.00117786
4930440I19Rik	0.00117786
Wsb2	0.00117786
1700010H22Rik	0.00117786
1700024I08Rik	0.00117786
1700034K08Rik	0.00117786
1700060C16Rik	0.00117786
1700126G02Rik	0.00117786
2010315B03Rik	0.00117786
2210016L21Rik	0.00117786
2210408I21Rik	0.00117786
2610035D17Rik	0.00117786
4930552P06Rik	0.00117786
2900026A02Rik	0.00117786
3110015C05Rik	0.00117786
3110082I17Rik	0.00117786
4833411C07Rik	0.00117786
4930412B13Rik	0.00117786
4930429D17Rik	0.00117786
2510003B16Rik	0.00117786
